# Proteolytic processing of Argonautes in multiphase condensates promotes transgenerational epigenetic inheritance

**DOI:** 10.64898/2026.01.01.697165

**Authors:** Boyuan Deng, Xufang Niu, Haiqian Ma, Lufan Shi, Changfeng Zhao, Wanlin Chen, Xinru Li, Yuntao Liang, Shuyu Hu, Ken Chen, Yonglin Liang, Yanhong Qiu, Haoxiang Jia, Gang Wan

**Affiliations:** Guangdong Province Key Laboratory of Pharmaceutical Functional Genes, MOE Key Laboratory of Gene Function and Regulation, State Key Laboratory of Biocontrol, School of Life Sciences, Sun Yat-sen University, GuangZhou, GuangDong 510275, China; Innovation Center for Evolutionary Synthetic Biology, School of Life Sciences, Sun Yat-sen University, Guangzhou, China

## Abstract

Epigenetic information can be memorized in perinuclear condenates to transmit across generations to modulate gene expression in descenent. Here, we identify a conserved N terminal proteolytic mechanism in *Caenorhabditis elegans* that is essential for small RNA-mediated transgenerational epigenetic inheritance (TEI) and for maintaining germline immortality. Two conserved, perinuclear germ granule subcompartments-enriched N-terminal processing peptidases, APP-1 and DPF-3, act cooperatively to trim N-terminal intrinsically disordered regions of the Argonaute proteins WAGO-1, WAGO-3, and WAGO-4. This processing shields these Argonautes from proteasome-mediated protein degradation, prevents the loss of their associated small RNAs, and promotes their accumulation in germ granules subcompartments. In contrast, unprocessed WAGOs are recognized and destabilized by the conserved E3 ubiquitin ligases RNF-1 and UBR-7. We propose that this cooperative proteolytic mechanism adds another layer of sspatiotemporal regulation over small RNA-directed epigenetic inheritance and may represents a broadly conserved strategy for regulating protein homeostasis and gene expression programs.

## Supplemental Tables for "Proteolytic processing of Argonautes in multiphase condensates promotes transgenerational epigenetic inheritance"

### Sheet: Table legend
Supplemental Tables
Table name	Description
Table S1	C. elegans strains used in this study
Table S2	gRNAs used for CRISPR/Cas9
Table S3	dsRNAs used in this study
Table S4	DNA primers used for qRT-PCR
Table S5	FLAG-WAGO-1 IP-Mass-Spec
Table S6	FLAG-WAGO-3 IP-Mass-Spec
Table S7	FLAG-WAGO-4 IP-Mass-Spec

### Sheet: Table S1
Figures	Strains	Genotype
Figure 1	N2 Bristol (ancestrial)	Wild type
	WAN709	app-1(ths372)
	WAN2235	dpf-3(ths1047)
	WAN2284	dpf-3(ths1047);app-1(ths372)
	YY513	pie-1::GFP::H2B (pkIs32)
	WAN1317	hrde-1(ths685);pie-1::gfp::h2b (pkIs32)
	WAN1798	app-1(ths372);pie-1::gfp::h2b (pkIs32)
	WAN2238	dpf-3(ths1047);pie-1::gfp::h2b (pkIs32)
	WAN2059	hrde-1(tm1200);gfp::h2b (mjIs31 II); unc-119(ed3) III
	WAN693	app-1(ths372);pie-1::gfp::h2b (mjIs31 II); unc-119(ed3) III
	WAN2237	dpf-3(ths1047);mjIs31(pie-1::gfp::h2b); unc-119(ed3) III
	TX20	oma-1(zu405)
	WAN2415	znfx-1(gg561);oma-1(zu405)
	WAN2416	app-1(ths372);oma-1(zu405)
	WAN2417	dpf-3(ths1047);oma-1(zu405)
	WAN2418	dpf-3(ths1047);app-1(ths372);oma-1(zu405)
	WAN1001	app-1(ths577[3xflag::gfp::app-1])
	WAN2846	app-1(ths577[3xflag::gfp::app-1]);dpf-3(ths1047)
	WAN2425	app-1(ths577[3xflag::gfp::app-1]);mut-16(pk710)
Figure 2	N2 Bristol (ancestrial)	Wild type
	WAN709	app-1(ths372)
	WAN2235	dpf-3(ths1047)
	WAN2284	dpf-3(ths1047);app-1(ths372)
Figure 3	YY513	pie-1::GFP::H2B (pkIs32)
	WAN1317	hrde-1(ths685);pie-1::gfp::h2b (pkIs32)
	WAN2284	dpf-3(ths1047);app-1(ths372)
	WAN2558	wago-3(ths1144[P2G,A3E]);wago-1(ths911[P3G]);pie-1::GFP::H2B (pkIs32)
	WAN2579	wago-4(ths1149[P2G,A3E]);wago-1(ths911[P3G]);pie-1::GFP::H2B (pkIs32)
	WAN2578	wago-4(ths1149[P2G,A3E]);wago-3(ths1144[P2G,A3E]);pie-1::GFP::H2B (pkIs32)
	WAN2557	wago-4(ths1149[P2G,A3E]);wago-3(ths1144[P2G,A3E]);wago-1(ths911[P3G]);pie-1::GFP::H2B (pkIs32)
	N2 Bristol (ancestrial)	Wild type
	WAN2590	wago-3(ths1144[P2G,A3E]);wago-1(ths911[P3G])
	WAN2580	wago-4(ths1149[P2G,A3E]);wago-1(ths911[P3G])
	WAN2581	wago-4(ths1149[P2G,A3E]);wago-3(ths1144[P2G,A3E])
	WAN2582	wago-4(ths1149[P2G,A3E]);wago-3(ths1144[P2G,A3E]);wago-1(ths911[P3G])
	WAN2418	dpf-3(ths1047);app-1(ths372);oma-1(zu405)
	WAN2778	wago-1(ths911[P3G]);wago-3(ths1144[P2G,A3E]);oma-1(zu405)
	WAN2779	wago-1(ths911[P3G]);wago-4(ths1149[P2G,A3E]);oma-1(zu405)
	WAN2780	wago-3(ths1144[P2G,A3E]);wago-4(ths1149[P2G,A3E]);oma-1(zu405)
	WAN2781	wago-1(ths911[P3G]);wago-3(ths1144[P2G,A3E]);wago-4(ths1149[P2G,A3E]);oma-1(zu405)
Figure 4	WAN2413	wago-1(ths1152[wago-1::ha(34aa)])
	WAN2526	wago-1(ths1152[wago-1::ha(34aa)]);app-1(ths372)
	WAN2689	wago-1(ths1152[wago-1::ha(34aa)]);dpf-3(ths1047)
	WAN2690	wago-1(ths1152[wago-1::ha(34aa)]);app-1(ths372);dpf-3(ths1047)
	WAN2700	wago-3(ths1230[wago-3::flag(46aa)])
	WAN2701	wago-3(ths1230[wago-3::flag(46aa)]);app-1(ths1229)
	WAN2702	wago-3(ths1230[wago-3::flag(46aa)]);dpf-3(ths1047)
	WAN2703	wago-3(ths1230[wago-3::flag(46aa)]);app-1(ths1229);dpf-3(ths1047)
	WAN2420	wago-4(ths1148[wago-4::ha(34aa)])
	WAN2548	wago-4(ths1148[wago-4::ha(34aa)]);app-1(ths372)
	WAN2549	wago-4(ths1148[wago-4::ha(34aa)]);dpf-3(ths1047)
	WAN2550	wago-4(ths1148[wago-4::ha(34aa)]);dpf-3(ths1047);app-1(ths372)
	WAN2695	wago-1(ths911[wago-1(P3G)::ha(34aa)])
	WAN2537	wago-3(ths1150[wago-3::ha(46aa)])
	WAN2704	wago-3(ths1231[wago-3(P2G,A3E)::ha(46aa)])
	WAN2542	wago-4(ths1147[wago-4(P2G,A3E)::ha(34aa)])
Figure 5	WAN2413	wago-1(ths1152[wago-1::ha(34aa)])
	WAN2537	wago-3(ths1150[wago-3::ha(46aa)])
	WAN2420	wago-4(ths1148[wago-4::ha(34aa)])
	WAN2690	wago-1(ths1152[wago-1::ha(34aa)]);app-1(ths372);dpf-3(ths1047)
	WAN2698	wago-3(ths1150[wago-3::ha(46aa)]);dpf-3(ths1047)
	WAN2550	wago-4(ths1148[wago-4::ha(34aa)]);dpf-3(ths1047);app-1(ths372)
	WAN2695	wago-1(ths911[wago-1(P3G)::ha(34aa)])
	WAN2704	wago-3(ths1231[wago-3(P2G,A3E)::ha(46aa)])
	WAN2542	wago-4(ths1147[wago-4(P2G,A3E)::ha(34aa)])
	WAN2829	rnf-1(ths1258);wago-1(ths911[wago-1(P3G)::ha(34aa)])
	WAN2831	rnf-1(ths1256);wago-3(ths1231[wago-3(P2G,A3E)::ha(46aa)])
	WAN2834	rnf-1(ths1259);wago-4(ths1147[wago-4(P2G,A3E)::ha(34aa)])
Figure 6	WAN2691	wago-1(ths1226[wago-1::flag(34aa)])
	WAN2692	wago-1(ths1226[wago-1::flag(34aa)]);app-1(ths372)
	WAN2693	wago-1(ths1393[wago-1::flag(34aa)]);dpf-3(ths1394)
	WAN2694	wago-1(ths1393[wago-1::flag(34aa)]);app-1(ths372);dpf-3(ths1394)
	WAN2700	wago-3(ths1230[wago-3::flag(46aa)])
	WAN2701	wago-3(ths1230[wago-3::flag(46aa)]);app-1(ths1229)
	WAN2702	wago-3(ths1230[wago-3::flag(46aa)]);dpf-3(ths1047)
	WAN2703	wago-3(ths1230[wago-3::flag(46aa)]);app-1(ths1229);dpf-3(ths1047)
	WAN2541	wago-4(ths1146[wago-4::1×Flag(34aa)])
	WAN2551	wago-4(ths1146[wago-4::1×Flag(34aa)]);app-1(ths372)
	WAN2552	wago-4(ths1146[wago-4::1×Flag(34aa)]);dpf-3(ths1047)
	WAN2553	wago-4(ths1146[wago-4::1×Flag(34aa)]);dpf-3(ths1047);app-1(ths372)
Figure 7	WAN2691	wago-1(ths1226[wago-1::flag(34aa)])
	WAN2700	wago-3(ths1230[wago-3::flag(46aa)])
	WAN2541	wago-4(ths1146[wago-4::1×Flag(34aa)])
Extended Figure 1
	SX1316	mex-5p::GFP::his-58::21UR-1target::tbb-2 3’UTR II piRNA sensor strain
	WAN686	mex-5p::GFP::his-58::21UR-1target::tbb-2 3’UTR II ; hrde-1(tm1200)
	WAN694	app-1(ths372);mex-5p::GFP::his-58::21UR-1target::tbb-2 3’UTR II
	WAN2236	dpf-3(ths1047);mjIs144(mex-5p::GFP::his-58::21UR-1target::tbb-2 3’UTR )
	WAN2753	app-1(ths372);dpf-3(ths1047);mjIs144(mex-5p::GFP::his-58::21UR-1target::tbb-2 3’UTR )
	WAN709	app-1(ths372)
	WAN2138	app-1(ths1019[H392A; H496A])
	WAN2235	dpf-3(ths1047)
	WAN2424	dpf-3(ths1151[S784A])
	N2 Bristol (ancestrial)	Wild type
	YY513	pie-1::GFP::H2B (pkIs32)
	WAN1317	hrde-1(ths685);pie-1::GFP::H2B (pkIs32)
	WAN1798	app-1(ths372);pie-1::gfp::h2b (pkIs32)
	WAN2285	app-1(ths1019[H392A; H496A]);pkIs32(pie-1::gfp::h2b )
	WAN2238	dpf-3(ths1047);pkIs32(pie-1::gfp::h2b )
	WAN2560	dpf-3(ths1151[S784A]);pie-1::GFP::H2B (pkIs32)
	TX20	oma-1(zu405)
	WAN2415	znfx-1(gg561);oma-1(zu405)
	WAN2766	app-1(ths1019[H392A; H496A]);oma-1(zu405)
	WAN2767	dpf-3(ths1151[S784A]);oma-1(zu405)
Extended Figure 2
	WAN1001	app-1(ths577[3xflag::gfp::app-1])
	WAN2136	app-1(ths577[3xflag::gfp::app-1]);pgl-1(gg547[pgl-1::3xflag::tagrfp])
	WAN2137	app-1(ths577[3xflag::gfp::app-1]);znfx-1(gg547[pgl-1::3xflag::tagrfp])
	WAN2184	app-1(ths577[3xflag::gfp::app-1]);simr-1(vst365[simr-1::tagRFP])
	WAN2234	mut-2(ths1064[mut-2::mcherry::ha];app-1(ths577[3xflag::gfp::app-1]);
Extended Figure 3
	N2 Bristol (ancestrial)	Wild type
	WAN1001	app-1(ths577[3xflag::gfp::app-1])
	WAN709	app-1(ths372)
	YY1083	wago-4(tm1019)
	WAN2420	wago-4(ths1148[wago-4::ha(34aa)])
	WAN2541	wago-4(ths1146[wago-4::1×Flag(34aa)])
	WAN1414	wago-1(ths775)
	WAN2413	wago-1(ths1152[wago-1::ha(34aa)])
	WAN2422	wago-1(ths1153[wago-1::3×flag(34aa)])
	WAN2691	wago-1(ths1226[wago-1::flag(34aa)])
	WAN2532	wago-3(ths1145)
	WAN2700	wago-3(ths1230[wago-3::flag(46aa)])
	WAN2537	wago-3(ths1150[wago-3::ha(46aa)])
Extended Figure 4
	WAN1790	pid-5(ths916[P2G]); mex-5p::GFP::his-58::21UR-1target::tbb-2 3’UTR II
	WAN1788	set-25(ths914[P3G]); mex-5p::GFP::his-58::21UR-1target::tbb-2 3’UTR II
	SX1316	mex-5p::GFP::his-58::21UR-1target::tbb-2 3’UTR II piRNA sensor strain
	WAN1414	wago-1(ths775)
	WAN2414	wago-1(ths911[P3G])
	WAN2532	wago-3(ths1145)
	WAN2531	wago-3(ths1144[P2G,A3E])
	YY1083	wago-4(tm1019)
	WAN2543	wago-4(ths1149[P2G,A3E])
	YY513	pie-1::GFP::H2B (pkIs32)
	WAN1317	hrde-1(ths685);pie-1::gfp::h2b (pkIs32)
	WAN2530	wago-1(ths911[P3G]);pie-1::GFP::H2B (pkIs32)
	WAN2536	wago-3(ths1144[P2G,A3E]);pie-1::GFP::H2B (pkIs32)
	WAN2547	wago-4(ths1149[P2G,A3E]);pie-1::GFP::H2B (pkIs32)
	N2 Bristol (ancestrial)	Wild type
	TX20	oma-1(zu405)
	WAN2418	dpf-3(ths1047);app-1(ths372);oma-1(zu405)
	WAN2771	wago-1(ths911[P3G]);oma-1(zu405)
	WAN2772	wago-3(ths1144[P2G,A3E]);oma-1(zu405)
	WAN2773	wago-4(ths1149[P2G,A3E]);oma-1(zu405)
Extended Figure 5
	N2 Bristol (ancestrial)	Wild type
	WAN709	app-1(ths372)
	WAN2235	dpf-3(ths1047)
	WAN2284	dpf-3(ths1047);app-1(ths372)
	WAN2413	wago-1(ths1152[wago-1::ha(34aa)])
	WAN2695	wago-1(ths911[wago-1(P3G)::ha(34aa)])
	WAN2537	wago-3(ths1150[wago-3::ha(46aa)])
	WAN2704	wago-3(ths1231[wago-3(P2G,A3E)::ha(46aa)])
	WAN2420	wago-4(ths1148[wago-4::ha(34aa)])
	WAN2542	wago-4(ths1147[wago-4(P2G,A3E)::ha(34aa)])
	WAN2413	wago-1(ths1152[wago-1::ha(34aa)])
	WAN2526	wago-1(ths1152[wago-1::ha(34aa)]);app-1(ths372)
	WAN2689	wago-1(ths1152[wago-1::ha(34aa)]);dpf-3(ths1047)
	WAN2690	wago-1(ths1152[wago-1::ha(34aa)]);app-1(ths372);dpf-3(ths1047)
	WAN2700	wago-3(ths1230[wago-3::flag(46aa)])
	WAN2701	wago-3(ths1230[wago-3::flag(46aa)]);app-1(ths1229)
	WAN2702	wago-3(ths1230[wago-3::flag(46aa)]);dpf-3(ths1047)
	WAN2703	wago-3(ths1230[wago-3::flag(46aa)]);app-1(ths1229);dpf-3(ths1047)
	WAN2420	wago-4(ths1148[wago-4::ha(34aa)])
	WAN2548	wago-4(ths1148[wago-4::ha(34aa)]);app-1(ths372)
	WAN2549	wago-4(ths1148[wago-4::ha(34aa)]);dpf-3(ths1047)
	WAN2550	wago-4(ths1148[wago-4::ha(34aa)]);dpf-3(ths1047);app-1(ths372)
Extended Figure 6
	WAN2691	wago-1(ths1226[wago-1::flag(34aa)])
	WAN2700	wago-3(ths1230[wago-3::flag(46aa)])
	WAN2541	wago-4(ths1146[wago-4::1×Flag(34aa)])
	WAN709	app-1(ths372)
	WAN2235	dpf-3(ths1047)
	WAN2284	dpf-3(ths1047);app-1(ths372)
Extended Figure 8	WAN2413	wago-1(ths1152[wago-1::ha(34aa)])
	WAN2690	wago-1(ths1152[wago-1::ha(34aa)]);app-1(ths372);dpf-3(ths1047)
	WAN2420	wago-4(ths1148[wago-4::ha(34aa)])
	WAN2550	wago-4(ths1148[wago-4::ha(34aa)]);dpf-3(ths1047);app-1(ths372)
	WAN2537	wago-3(ths1150[wago-3::ha(46aa)])
	WAN2698	wago-3(ths1150[wago-3::ha(46aa)]);dpf-3(ths1047)
	WAN2868	rnf-1(ths1286[3xflag::gfp::rnf-1])
	WAN3020	T22C1.1(ths1377[t22c1.1::gfp::3xflag])

### Sheet: Table S2
Sequence	Purpose
TGAGCATCGGCTGGAACTGG	gRNA1 for generating wago-1(34aa)::flag and wago-1(34aa)::ha
TGAAGCTTTTGAGCATCGGC	gRNA2 for generating wago-1(34aa)::flag and wago-1(34aa)::ha
CCACCAGTCACTGCTCCACC	gRNA for generating wago-1(P3G)
ATTGGAGTCATAGCTCCTGG	gRNA1 for generating wago-1 deletion
GCGCCTCAAGGAACTTACAA	gRNA2 for generating wago-1 deletion
attcacaATGCCTGCTACAC	gRNA for generating wago-3(P2G,A3E)
GTGACAGGAAGAGTCGGAAC	gRNA1 for generating wago-3::ha(46aa)
TCCGAGGTGACAGGAAGAGT	gRNA2 for generating wago-3::ha(46aa)
GGCATTGTTACCGGTGGAAC	gRNA1 for generating wago-3 deletion
GATTCTGGTCCAGTAACCTC	gRNA2 for generating wago-3 deletion
TCCGACTCAACCGTTAAGAt	gRNA1 for generating wago-4(34aa)
CTTAACGGTTGAGTCGGAAC	gRNA2 for generating wago-4(34aa)
CCTCCAGTCTACACGCCTTC	gRNA for generating wago-4(P2G,A3E)
CTTGTGAGAGAGCTCGAGCG	gRNA1 for generating app-1 deletion
GGTGAACATCTTCAGAAACG	gRNA2 for generating app-1 deletion
aattggagtgATGACAGCAT	gRNA for generating 3xflag::gfp::app-1
GTTCATGGATGGAGTTATGG	gRNA for generating DPF-3(S784A)
TAATAGATCATGCAAGAAGT	gRNA1 for generating dpf-3 deletion
TGTCTTGGAGCGGCAGTGGT	gRNA2 for generating dpf-3 deletion
ACTCGTTGAGAAAGCTCAAG	gRNA3 for generating dpf-3 deletion
AATGTTGGTTCATGGATTGA	gRNA4 for generating dpf-3 deletion
TTGGCTCGGTCCTTGCACTG	gRNA1 for generating rnf-1 deletion
TTTCGTCGTCGGAAAAGTCG	gRNA2 for generating rnf-1 deletion
AGTCACCCTTGGTGAAATCG	gRNA1 for generating T22C1.1 deletion
TGTTCAATACATAGAGCATG	gRNA2 for generating T22C1.1 deletion
AAGAGAATCTCGAGAAAAAG	gRNA1 for generating t22c1.1::gfp:3xflag
AGAGAATCTCGAGAAAAAGC	gRNA2 for generating t22c1.1::gfp:3xflag
TTCTATCAACAGTCTTGGCT	gRNA1 for generating 3xflag::gfp::rnf-1
tttatctccgtgaaaATGAG	gRNA2 for generating 3xflag::gfp::rnf-1

### Sheet: Table S3
Gene	Sequence
oma-1	TGCTGTTGCTCAATCTCTTCTGATGAAATCTGTCGCAACTGATCCAATGATGTCATGTAACGGACCATTCTCTCCAATGCCAGGATTCGATCAATTGGCCGAAAATATGACCAAGCATCTCAATTTGTGGTGAacaacttctctacatttgtcaaatttttaaacactttcaatattcgtgtcccccatactaactaataatgcgtgcatttgtgaatataataagttttagtcgacgtgttcttgtcccatagaaacttggcccaatcgtcaaaagcgcccattcccattttaaattctcgaaattaatatcgaatcttgtgatgtatattgtaattcatcgaatcattgaatgtattccaattttcaccgctcgagttcccgattgccttctgtctcactaatcccttccccaatctcaaaataaattgcacctgccacggatcataattgtgattctttttttctatctttctttcttctcaatggctccgatactg
gfp	ATGAGTAAAGGAGAAGAACTTTTCACTGGAGTTGTCCCAATTCTTGTTGAATTAGATGGTGATGTTAATGGGCACAAATTTTCTGTCAGTGGAGAGGGTGAAGGTGATGCAACATACGGAAAACTTACCCTTAAATTTATTTGCACTACTGGAAAACTACCTGTTCCATGGCCAACACTTGTCACTACTTTCTCTTATGGTGTTCAATGCTTTTCAAGATACCCAGATCATATGAAACGGCATGACTTTTTCAAGAGTGCCATGCCCGAAGGTTATGTACAGGAAAGAACTATATTTTTCAAAGATGACGGGAACTACAAGACACGTGCTGAAGTCAAGTTTGAAGGTGATACCCTTGTTAATAGAATCGAGTTAAAAGGTATTGATTTTAAAGAAGATGGAAACATTCTTGGACACAAATTGGAATACAACTATAACTCACACAATGTATACATCATGGCAGACAAACAAAAGAATGGAATCAAAGTTAACTTCAAAATTAGACACAACATTGAAGATGGAAGCGTTCAACTAGCAGACCATTATCAACAAAATACTCCAATTGGCGATGGCCCTGTCCTTTTACCAGACAACCATTACCTGTCCACACAATCTGCCCTTTCGAAAGATCCCAACGAAAAGAGAGACCACATGGTCCTTCTTGAGTTTGTAACAGCTGCTGGGATTACACATGGCATGGATGAACTATACAAA
pos-1	tttccgcgaatttttgataagtaaattttttcgctcactctttgttcatttcattcagatgttccatttcaaggatttttttcctttttattttcttttctgccggtgctcccaagttttcttgatttatattctcttctttttccatcatcatcacagtttgtaaatttatttttctagattcaaaATGGCTGACAACGATTTCCTGAGCGGTGAAGCAATCATGGTGTTCAAAAAGGAAATCCTTGACTCCCACAGCGATTTTACTCGATCGCTTTCACATCAGTCAGCATCCCCCGAAGCATATGATCAAGAGAATGTATTTTCTCAAGACTTCCAACCGTTCATGAAACAAGATAAGGAGACGCAGAATTCGGCTTCACAGCCAACTTCTGAACAATCGTTGGCCAATCGTGATCCTTGCACAGTTCCCGATGACCTTCGTGAAGAAATGATGCGTCAAAGGAGAAAGGAAGATGCATTCAAGACGGCTCTGTGTGATGCTTACAAACGCAGTCAGGCATGCTCATACGGTGATCAGTGCAGATTTGCTCACGGCGTCCATGAGCTTCGGCTTCCAATGAACgtaagtaatcgttgatcctacaaatttcttattttatgactggaattttcagCCTCGTGGGAGAAATCATCCCAAGTACAAGACGGTTCTTTGCGACAAGTTCTCGATGACTGGAAACTGCAAATACGGAACCAGATGCCAGTTCATCCACAAAATTGTCGATGGGAATGCCGCGAAGCTAGCAAGTGGAGCTCACGCTAATACTTCATCCAAATCACCAGCAAGGAATGCTGCCGCACACAATCATTCACTCTTCGTGCCTCAGGGGTCGACAGATCGAAGCATGGATCTCAATCAGAGTCTACCAATCCGTCAATCAGATCTCGTTCGTGCGTTTGCTCGTGCCACCCGTTTGGACGTATCTGGATACAATTCTACGGCTCAATTGGCACAATATTTCGAAAGCCAATTCCAGCGGATTCAGCAGCTCTCCTCCCATCATCACTAGtttctctcgtcgaaatttctgatcttgactaacatgtactttctattttttacttatggattatataatcaagtccaataacctggtgcagtcccaaggacatcatcaataattttccccatttttgtcgttctttttcttctcgag
rpt-5	caactaattttcaggccccagaagcagtacaATGTCGCAAACACCACCGCCAAAAGACGGAAAAAACCCAGAGGCAATGGAGGTGGAGGATGCTATTGATGAGGAGATTCTGAAAATGTCGACGGAAGATCTCAAAAGCCGTACCCACTTGTTGGACAACGAGATTCGTATTATGAGAAGTGAAGTTCAACGTATCAATCATTCTGCAACCACTCTCAAAGAACGGATCAAGGAGAATACTGAACGTATCAAAGTTAACAAAACTCTTCCGTACTTGGTGTCCAACGTTGTCGAACTTCTTGATCTCGAGGATAATACAGAAGAAGAAGGCGCAAATGTTGATCTCGATGCCCAAAAAACCAAGTGCGCAGTCATTAAGACTTCCACTCGTGCCACATATTTCTTACCAGTTGTTGGACTTGTCGATCCAGATGAGTTGAAGCCAGGAGATCTCGTTGGTGTCAATAAGGATTCATATTTGATTCTTGAAAAATTACCAGCAGAATATGATTCTCGTGTGAAGGCTATGGAAGTTGACGAACGGCCAACTGAACAATATTCCGATATCGGAGGATGTGACAAGCAAATTCAGGAGCTGATTGAAGCTGTTGTGCTTCCAATGACTCACAAGGATCGATTTGTTAATTTGGGTATTCATCCTCCAAAGGGTGTGCTCATGTATGGACCACCAGgtaagattacgaaaaatttttgataaagtagtactcctagaaaataaccattttaattacaacagctcaagtgtaaattattcgtttttcagGAACTGGTAAAACGATGATGGCCCGTGCGGTTGCTGCCCAAACTAAATCAACATTCTTGAAGCTCGCAGGCCCACAACTTGTTCAGATGTTCATTGGAGATGGAGCCAAGCTTGTTCGTGATGCTTTTGCTCTTGCTAAGGAAAAGGCTCCAGCTATTATTTTCATTGATGAGTTGGATGCCATTGGTACGAAGCGATTCGATTCAGAGAAAGCTGGAGATCGTGAAGTGCAACGTACCATGTTGGAACTTCTTAATCAACTTGATGGCTTCCAACCAAATGATGATATCAAGgtaagctgagttccattttaagttatatttttaagacggtataagctgtaaatatgaatttaagGTCATTGCTGCAACGAACCGTATCGATGTGCTCGATCCCGCTCTTCTTCGTTCTGGTC
dpy-11	AGATCTTCCAAGCTCGTCTTTCTCAATGAGGAAAACTGGACAGATCTTATGAAGGGAGAGTGGATGATTGAATTGTAAGTTGTTTCACTGAAAGCTCCAATTTGGAACAATGTACATAGTTTGTACTTGGTAGAATTAACTACTAAGGTTCTCAAGCATACACTTTAAAAACATTTTAATTAGTTACAAAACTACAAAATTGATAACTGATAAATTTTTAAAAATCCGCCGAGATGAAAATCTCAATTAAATTCCATCTTACTAGTACCTATGATATGAAAAGATATAGAGTAGAATCTTTTCATAATTTGAATTCACTGTTGGTTATTAGAATCTTTCTAAATAGCTATAGAAGAGTTAGGTCTAGATCATTTGAAAAAAATAACTTTTAAAATTCCAGCCATGCTCCATGGTGCCCAGCTTGCAAGGATCTTCAAAAAGCATGGAACGCATTCGCCGACTGGTCTGATGATCTTGGAATCAAGGTTGGAGAAGTCGATGTTACCGTCAATCCAGGACTTTCCGGTAGATTCCTTGTCACAGCTCTCCCAACAATTTATCAGTGAGTTTTTGAAAGCTATTTATTTCTACAAAAATCGAACGTTTTTTTTTCAGCGTCAAGGATGGTGTCTTCCGTCAATATTCTGGAGCTCGTGACAAGAATGACTTCATTTCATTCGTCGAGGATAAGAAATACCGTGTGATCGACCCAGTTCCAGACTACAAGCATCCAAACTCTAAGCAGTACGCTTTTTTGTGGCACAGCAAAAATAATATTATAATTTTTTTCAGAATGGCCGTCGTTGCCGTCTTCTTCAAACTTTCGATGTCGGTTCGTGACTTGCACAACCATCTCGTCGAAGATAAGGGAATCCCATCATGGGCCAGCTACGGACTCTTCGCCGGAGTTACTCTTGCTCTCGGATGTGTTCTTGGATTCGTGAGTTTTTTAAATAGAAATTTCTGTAAACATCGTGATTTCCAGTTCATCGTTATCATCATCGACCAAGTATTCCCTACTGGACCAAGAAAAAGCCAACAAGCCAAGAAAACCGAGAAGAAAGACGCAAAGAAAGGTACTTTAAAATATTCGGATTCTGATTTCTAAAAATTTATTTATTTTCAGATTCTGGAACTGAATCTCCGACAAAGAAAAATGGAAATAACAATAATGGCAAAGAAACGAAGAAGACCAAGTAAATTCTATGCAACTTCCAAAAACCCCAATTGTTTTACCTTTTGTGCATCTTGTTATTTTATTTCAAATTATAATTTAAAAACTTCAAAATGTTTCATATTTATCCCAAACCAGCAGTCTCTGCCCCAAGTTTTTGAATTTTAAAAAATTTGTTAATTATAAGTATTGCCGTCCCCCAAGATATATATAAGTCACTTCTTCCTATGGGTTCCCGTCTTTTTTGTCTCTTTTGTTTTCACCAATGCTTCTCTCCTTCTGCGCATTTCATTTCGGACTCTGCAACGACGACACGTAATTAAAGCGACAT
sut-2	agtgtcggtttttatcccgttatttgaatattttcgaaaaaccagattatttgtggttttagtgatttttagtgaacttccggaagtttcttgagccaatataactttgaaatcagtttttaaagcttactatgacattattatcttaaaaattggaacaaaaattgtgatatttagcttattgatttttttttggttttcagatataatctgttcgaaATGAATACTCAAACAGGGACAGGAACCTCAGAAGTGTCGAAAAAACTAAAGgtaacgttaaataagttaataaatttcaaaaatcgcaaaaattaataattttttaattcagGCCGCGATTCGAGCCAAACTTGAAGAGCTCGGCGTCTACGTGGACGATGAATTACCCGATTATATTATGGTAATGATTGCGAATAAGAAGGAAAAAGTGCAGATGAAGGACGATCTCAACTTATTTATCGGAAAAAGCACTGCGAAATTCGTCGACTGGCTTTTTGATCTGTTCGATCGCCTACAAAACGCTTCGAACAAGCAAGGAGAGACTAGTAAAAAGGAGGAGGATAAGAGAAAAGAGCTGGAAGCAACAGCAGCAGCAAAGGAGCATGAAGAGAAACGAAGAAAAGAGAAGGAAGAGCATGAGAAAGAACTgtaagtgccgagcgaaggaataagaaataattaaaaattgaaaatttcaaaaattccagGCAAAAAGAAAAAGAACGTGAGAAGGAGCGTCAACGAGAACGTGATCGTGAAAAGCGGGCCGAAGAGGAGAAGCGTCGTGAGGAGAAGAGAAAAGAGATTCAGAGgtagttttctgatagaacacagaatatttcgggatcacaaaattctgagaatgcgtattgcgcagcatatttgacgcgcaaaatatctcgtagcgaaaactacagtactctctctctctttaaaggaggactaacggttcggactcaaaatgagctcaatcac
rnf-1	TACTGCCAGTGCCAAGTCTGCTATCAGgtactaatttcctagttttactcaattttctacaaaatatgtttgcagCCTTTTAATGAAACCACAAAATTGGCTCGGTCCTTGCACTGTGGCCACACTTTCTGCACAGAATGCATCAGAAACGTGCAAAACTACGGTAATTCCCCACATTTAGAGTGCCCTACTTGCCGTGCGGAAACTAAAAGCAACATCGAAAATGTAGCACCAAATTTTTCAATTATGGgtaagttttacctcttttgagtattgaaatccacgttttttctcagAATTGGCAAGGAATTTCGGGCTTCTGGGTCCTCCAGTTGACGCTCCGCGAACTTCCTCTAGTTGCTGCTCAAATAAAACGAATAGAGATGAAATGATTGATAATAAATTCCGCGAGCTGCTTGTTGAAGTAAAAAGCAGTCTCATTCACCATTTTGACGTTTTCCGCATCAAATCACAGCTATGGAGTCTAGgcaaagccaaatgtgtataagtattttctataaaaactgaattttttcagCAGAAGCCGAGCGAGAGGTCAGCAACATGGCTGAAGCCTTGGCAGGGGCTGTTTCTGAATGTTATTACGATTCTGACGACAATTCTGATGCGAATTCTGAGGATCAGCGAGTTCGAACTATGCTAAGGTTCTTGGCAGCAAGAgttagttgatattttccatgctcccttgatttgaaaattttcagGACAGCGATTCTGAGACTACAGAAGACTCAACAGATTTTCTAGAATCAAATACTACTGTCCCGGACAGAACACTGGGTGGCGGTTTCTATCGCAATTTTCGTCGTCTTTTTGGAGACgttagttttcatcgagttaaacatttagaatagaaaaaatctttcagGAAAACGAACTAGATGATCCAGGTGTGGTTTCAGGTATTGAGGAGGCG
ubr-7(t22c1.1)	ACCATCGATTGCTCCTGTTCTTTGTGGAGAAGAAGgtagattgagtaaataaaatgctgaacatcgttcgaaaaaaagatttgctttaaagccagaactgagtcaataatataaatttgatttattttaataaaaataaatgaataattatttaaacattgcatttttttctttcagAGGAGGCAGTCACCCTTGGTGAAATCGTGGAAACCATCGATTATTTGGAAGACAAAGCCGATGTATTGTTCGCAACCCAAAATCCAAACGTTTGCACTTATGCAGAAGGCTACAAACCTCGTCAAACATTATTCACATGTCTCACATGCACACCTGCTCCAGAGATGGCTGGAGTTTGTTATGGATGCGCTTTAAATTGCCACGACGGGCACATCATTGTAGAATTGTACACAAAAAGAAAGTTCAAGTGCGATTGTGGAAATTCAAAATTCGGCGAGAAGAAATGTGCTCTCTATGAGGATAAAGATGCGAAAAACGAGTATAATATGTACAATCATAACTACAACGGGAAATTCTGCACTTGTGACGTTTTCTATCCCGATGAAGACGGTGGAAAAGAGCTCCTACAGTGTGAAATTTGCGAAGATTGGTTTCACGAAGAGgttggagctttattaatagtaagcattgaatgaaaaattgtatatttatttttcagCATATGCCGTTCAAGGATGTGAATTATTATTACGAGGAAATCGAAGCAAATAGCGATACAATTCTCAATAGAGATATCGCATCAGCCgtaagtttaaatagacaatatttctttaaaaatttatcttgaaatcggttgcccaatttttttctgttttagGTCTGTCTGGTATGTATCAAAAAACTTCCTTTCCTGATGCACATGAAATCTGGCAAAGATGTATTCTGCCATTCTAAGCTGATCGCCGAAGAAACGAAACCTGAACCACATGCTCTATGTATTGAACATTTTCGTGCAAAACTTTGCAAATGTGCCGATTGTGTTCGTGTCTATGAGATGGCAGATTGTGAATTTCTACTGGACGATGAAGATGATATTGCCACATTCGACAGTGAATCAAGAAAAAAAGTCGAGGAGAACAAGACAACTGAAGATGATGAAATGAGAGAAATGGTAAAACAAATAGGCATGGACGGAG
rfp-1	CAGGCTTGATGAAAAGAAGTAATGAAGGTATAGGAGGAGAAAATTATGCAAGTAGCCCGAGTGACGATGGACAACAAAAACGACGCAAAATTCAATTCGAACCGGTCCGAATGCCCGCTGTTAGCAACGTGAACGATATAAGAGCTCGTGCCGTAGTTTATCAGACATCTAAATTAAAGCAGCAATTGTTGTACAAAAATAAGCGAATAGCCGAATTGGAAAAAGAAAATGAACGGTCCAAGAGGCGGCAGCAGACAGACGAAAGCAACTTTCTGAAGGTTTATAATATGTTCTCAGATATTGAGAAATACATATGTACACAAACTAAGAATGAGTTTGGAGAATACATCGGAGGAGACACTGCACCAACTGGTATAGACGTTCTTGGAATGACTAATGAAACATATAACAAGTTCTTTGATCAGGCAAAGCAGAATTTACGGAATGCATTCGTATCGTATGCTAAAGCGCGCCACGATCGGGCTCACGAATCCACCATTTTCATCGATAAACTAAAAACATTGATCGATTCTCCTACCTTCAATCCAAATGGTGTCCATAAGGAGCTTACAGCCAAAGCAGCAAGTTTAGCTATACAAAATGAAAAGCTTCAATCCGAAGTTACCAAAGTTCAAAGCGATTGTTACAATTTGGAACGGAAAAAGCGTATTCTAACGGATAAGCTTTCTGTACAAGAGAACAGAGTTCAAGAATTAGAACATCAATTGGAAGATGCCCGATTTGAAACTGACAAACATATGCGTCTTGCTAACAAATTTGAGTACAAACTAGCCACCCTCGTCTCGGAGGGACAGTCTGGAGGGAACGGAGGGGCGACACCGTCTTCGTCGGGTACAACAAATGCTACTGAGAAGAAGATATCAGCTCCAGATATTCCACCAAGTGAAACAGCTGCAAAAGAAATCGAAAATCTGCGTCTTGAACGAGATGAACAGGAATCCATTGCATCACGACGCCTTCAAGATCTCGAGGAGATGAATAAAAAAGTTCAAACATTAACACAGGAAAATAGCAAGCTAAGACTAGAGACACAAACTTTCTTCTCTGTGGATTCAATTGTCAACTCGGAGGAATACAAGAATCTTAAAAAGTACTACTCATTAGCAATTAAAGAATACGAGCGAGTCAGCAAAGATCTTGAAGATATCACAACAGAACGTGATGCTTTCCGCAGTGCAAAGGAAGCTCGTGCAATGCTAATGTCTGAAGAACATCAGAAGACGCTGAAGGAAATTCAATGTCAATCGGATATTCACAATTCTTTCTACAAAGTATCTCATGACAGTGAAGTTCTACGCTGCGAATTCGAAACTGTTAAGGAAGAATATAATAAGACGGTGAAGCAAAGCGAGTGGGATGAAATGAAAGCAACTT
c38d9.2	CATATCTTCGCAGAAGTACCCACGAAAGGAATCTCCTGTGAAAATACCATCCCCGATGCGATTTTAGATGAGGAGAAAGAGACAAGAGAAGgtatggtctaaattattatataaaaatcattattattgatttttttagACCCCCAATTCATCAGCGAGATGATAGAGCAACGCGGAACTACGAATACCAACGCAGCAATTGAATTTGCCCAGCACGACGTGATGGCAACCATATCAATCGAGAAAGAAGCCAACCAGCTGGCAAAAATCTCCGACCTGCTGCAAGAACCCGCCGAACTCTGCCCAAAACCTCCGCCGgtatgcctttagtctccaaaattgttgaaatactcattatttaaaatttttaccgaatttctctcgaattatttagcaaattctctcactggtgacattaatcaaaatctatcgattatttaatattcccaatcaacatattattcgctaaatcgatgaattattccagATGAGCCCAACCAAGAGCATCCATTCCAATCAATCCTCACCGATCAAATCAGACGGCTACTCTTCTGAAAACTCCAATGAGCAGGACTCGAGTTTTGAGACCACTACAGAAGAGACACCATTGCCGGAGAAATCGCCTCCGAAAGCCGTCGAAACCCCCATGAAAACCATCGGGAAAGAAAAAGCTCCACCATCCGAGGACAAATTGCTCACACATACCACCAATATGGAAGAGAGAGATCATGgtaaatatttattaatgcgatcttaataattaaaaagcaatcaaaaaattcaattgcagTCACCGACACCAAACTCGACAGAATGATCTACATACTCGAAAGTCTGGAGAGATTACACCAAACCTCCTGGGAATTCCTGCACAAAATGGAGAGTACCATCGTTGAAAGTTCAAAAAATGTGAAAGAAAATGAGAAGACCATCAAGCAACTGGGCGAAGAAATTCGCAAGAACCATGCCGTCAACCAGCAGCTGAACAATTTAATGAACAGCACCTTGGAAGACGCTACTCGTACCATCAAAGTTGCCCACGAAGCCATGAACTCACATAAATATTGGAACGACAATACCAACGAAACCATCACTCGCCATCTATACGAATTCGCAGCCATTGTCCCACGAATGGAGAATGCTGTGCAAAAACTTACCGGATACTGTGC
rbpl-1	agtttcggaacgagggtttttaaATGTCGTCAATTCACTACAAGTTCCGTGCGGAACTTGATTACAAGACACTGCAGTTTGACGGACTGCATATTCGTGGCGAGCAACTTGTCCGCGAAATTTGTGCCAAGGAGAATCTCAAATTGGAACTCTTCGAGTTGCAGCTTCAGgtaatttatttattatttattaatctatttataattttttgtttttagAATGCTCACACAAAAAAGACATACAGCGACGATGAGCTGATCCCGAGAAATTCGTCTATAATAGTTCAACGATTCCCTCGGAAGGACGCCGCAAAAGTACAGAAAGTCCAgtaagtttattgtttgagagcgtaaaagtcaaataaaataatcaattttaagAGCTGGAGTGAATTCTGGTATGGTTAATCAGTTGGATGCTACTTCTTCATTTCTTGATCCAAGTTCTCATATTTCATCGgtatgtaaatgattaataatgctgtcaaatagtttgtttctttccagGCAGAATTTGAAAACATGGACGAAGCAGAACGTCTCAATCATATCAGAGACCAGTCGACAAGAGCATACGATCAATCAAAgtaagattatctttccctctatttttgcactgaaaacattagtttttattgaaaaacctactttgatctaatagtaagaactattttaatttcaaccagtttcagCTTTCGTCGCCGTCAGCCAGGCATTATGACAGGACCACCTCCACCAACATATACATGTAATCGTTGTAGTCAACCAGGACATTGGTACAAAAACTGCCCGATGgtaatgcctaaaccggcttcacttttcacaacccctcttcttttttgtacctcctcagggagctcttctttcatctatatgagctatatcttgctcgtttgtatccaatattgtgtgtgtgcgttgaacgaagataaaacacccatttttgtagttcttgggacttttctaataatgtttctattggttttcgatgttttttttagattcgtaatcaatttgcagaccgatttcgtcaaagagcgtgcaatcatcagtagccgccgcctcgcaatagtagtttgaaatttcagcaaaagtgttcaatttttcagCTCAACACAAAACGTACCACTGGTATACCATCTCAAGAGTTGATGGAAACAACGGTAGATGATCCGGACGCAAT
atg-8	GATATCACAAGTTTGTACAAAAAAGCAGGCTTGTCGGCTACAACATCAGAAGAGAATCCCGACTCGATCAACTACATAGGCTTCAATCAAGACTCTAAAGTTATATGCGTGGGGCACAAAGATGGCTACATGTTCTACAAAACTGCTGATATCCTCGAAAACAACACACTGACATATGAAGGCGAAAATCTTACACATCTTGGTCTCAACAACTGTCTTATCATTGAGAGACTCTTTTCGTCGGCACTCATGGTAGTTATATCTCAGAAGGATCCACGAGTGCTTCACGTCTATCATTTTACAAGCAGAAACATCATCTGTGACCACCGTTTCAATAAATCTGTCCTCACTGTTAGACTGAATAGAGACAGAATCGTCGTATGTTTGGAAGATTGCATTTACATCTACAACTTGAAAGATATGAAAATGATGCATAATATAATGGATACCCCGACGAACAAACTTGGGGTTTTGGATCTCACTAGCAATCCTGGAAATGCCTTAATTGCTTATCCAGGAAGCACTGACACTGGATCTGTTCATCTCTTCGATGCTATAAATCTCTCATCTGTGAGCACATTCAACGCCCACGAAGGAACTATCGCGTGTCTAAAGTTCAATCAGGAAGGCAACATGATCGCCACAGCCAGCACAAAAGGAACTGTAATTCGAGTTTATTCAGTACCAAATGGACATCGGCTCTTTGAATTCCGACGTGGCGTAACTCGCTGTGTCAATATCTATTCGCTATGCTTCTCATCAGATTCAAAATACTTGACATCGTCTTCAAATACTGAAACAGTGCACGTCTTCAAACTTGAGAAAACGGAAGGTGTTGACAACAAGCCAGAAGCGTCTACCGAAGGTGGTGGATGGTTCGATGCTATCAACAAGACCTTCTCTGCGTATATGCCAAGTCAAGTCCTGCAAGTTGGGGAGCTGATGACGACGGAACGTAGTTTTGCAACTGCCAAGCTTCCAGGAGCCGCAAGGAGTAATCAAGTATCACTTGTTTCACATAAAAACCAGCAATACGTGATGGCTGCTACATCAGACGGATTCGTATACGCCTATCGACTGGATCCAGAAGGTGGAGAGTTGGATCTTATCAAACAGCATAATATTGGTCCGAAGTCAGACACTAGTCGAGCAAGTCCGACTTCAACAGGAAGTGGAGGC
epg-5	GCTTCAAAAGTTGGAGACGCCGAATCGTTGTTCCAGCAGTTTTGTTGGGACCTGCTCGTAAAGCTCAAACTTCCAACGATACCTTCCTCATTGGTTCAAAATGATCTAACAGCACATTATGTGAGGATAGTTCAAAATTGTGAAGATGATGTGGTTGTGTACTTGGAAAAAGGAGTTCCTCTTCTATCGGATTTAGTAACATCTGGAAGTTCAGTGGCTTCTGTTGTTTTACTTTCAAGACTTATTGCTCAACATTATCAGAATGTGAATTTGATGGCTGCTGATAAAAAgtaattttatgcaaatttaaaatctaatcgtttgacttaattttcagCTTCATGACAACATTCGAACGTCTTCTACACATTGATCAACTTCCATATGCAGTTCAATGGCTCAGTGGACCATCATCGACGCCGACTCCTATCGTGAAGCTTATATGTTCAGCAATTTCCTACTATTCTGCAAAGTTACCTCCTAGAGATTATCTGCGTGCTTGGATCACACTACTTTGTGCTGCAAGAACTGGCTGGAATGAGGATGCAGTTACATATCAAATAGTGGGAACTATTGCTCGTATTGCATTTGTTAATGATACCCACAAACTCTACGAAATAACTGGTATCATATTTCAAGCTTATCAACAGCAACTCGCAGCTGAAAAGAACCAATCAAAGGGTATTATGTCTATGTTTTCATCCGACAATACAGTATCCCCACTTATTCCTGATTCGATGCTATCGATTTCTCCGTTTGCATCGTATGTTATGCTTCGAGTCGAACAAAAGTCATTCAACACTTTTTATGGACATTTTTTCGAAACTCTTACGAAAAAGGATAAGTATACACTGGATAATGCTGTGAAGAAAGCATCATCCAAATGCTCAATTACTGTACCTGTGGAGAGGCTTGCTATTTTCCGATGGGCAAAATTAGTAACTGTATGCAACGATCATCAACTATTGCCAATTCTCTTACAACAACTTTCGGGTTCAGCATATCGATTGAGAAAGGCTAATAATTTGAATTTATGCTATGCCCGACGTCTAATTGATGATCCACAAATGCAAGATGTGATGGCTGCTTGTCGAAAAGCAATCGAAGAATCAACGATTGAAACAAAAGGATTGTCTAAAGCTGTAGTAGGATGGTTGTTCACAAAGCATGAGGTGACGAGA

### Sheet: Table S4
Name	Sequence	Purpose
WAGO-1-F	TACTCGGAGCCTCTGATGGTC	qRT-PCR
WAGO-1-R	CGCAGGCTTCACAAACCATC	qRT-PCR
WAGO-3-F	CGACTCGAACAGCTTGAGATTC	qRT-PCR
WAGO-3-R	AGGACTTCAGTCACGCTACC	qRT-PCR
WAGO-4-F	CTCTGCCAGCCAAGATACTC	qRT-PCR
WAGO-4-R	GGTAGACAATGACGCGTCTC	qRT-PCR
actin-F	tcggtatgggacagaaggac	qRT-PCR
actin-R	catcccagttggtgacgata	qRT-PCR

### Sheet: Table S5
Accession	Description	Sum PEP Score	Coverage [%]	# Peptides	# PSMs	# Unique Peptides	# AAs	MW [kDa]	calc. pI	Score Sequest HT: Sequest HT	# Peptides (by Search Engine): Sequest HT	Abundances (Normalized): wago-1::flag(34aa);app-1(ths372)_replicate 1	Abundances (Normalized): wago-1::flag(34aa);app-1(ths372)_replicate 2	Abundances (Grouped): wago-1::flag(34aa);app-1(ths372)	Abundances (Grouped) CV [%]: wago-1::flag(34aa);app-1(ths372)
Q21832	RNA-binding protein rnp-4 OS=Caenorhabditis elegans OX=6239 GN=rnp-4 PE=1 SV=1	14.161	21	3	9	3	142	16.1	5.06	21.42	3	597941	1.31233e+06	400	52.89
D9N120	Piwi-like protein OS=Caenorhabditis elegans OX=6239 GN=wago-5 PE=3 SV=2	83.093	13	11	26	1	912	101.8	8.34	78.92	11	2.72435e+06	8.21963e+06	400	71.01
Q9N3D1	RING-type E3 ubiquitin transferase OS=Caenorhabditis elegans OX=6239 GN=rnf-126 PE=1 SV=1	15.242	13	2	2	2	304	33.4	5.59	7.69	2	1.17166e+06		400
G5EDD8	Skp1-related protein OS=Caenorhabditis elegans OX=6239 GN=skr-2 PE=1 SV=1	5.827	30	2	2	2	174	19.6	4.69	3.67	2		1.31847e+06	400
O44895	Histone H1 OS=Caenorhabditis elegans OX=6239 GN=CELE_ZK484.3 PE=1 SV=2	1.804	4	1	1	1	289	30.5	10.17	0	1	230497		400
Q21770	Argonaute protein wago-1 OS=Caenorhabditis elegans OX=6239 GN=wago-1 PE=1 SV=1	600.658	50	62	181	52	945	105.4	8.46	558.79	62	2.70236e+09	4.44417e+09	382.7	34.47
Q23359	CCCH-type zinc finger protein oma-2 OS=Caenorhabditis elegans OX=6239 GN=oma-2 PE=1 SV=1	3.151	7	1	2	1	393	43.6	5.67	0	1		1.02713e+06	318
Q22265	Prion-like-(Q/N-rich)-domain-bearing protein OS=Caenorhabditis elegans OX=6239 GN=pqn-63 PE=1 SV=3	1.678	3	1	1	1	469	50.7	6.3	0	1	1.00141e+07	6.08002e+06	307.5	34.57
O76743	ATP-dependent RNA helicase glh-4 OS=Caenorhabditis elegans OX=6239 GN=glh-4 PE=1 SV=2	11.509	4	2	2	2	1156	120.6	5.44	5.72	2		1.58952e+06	281.2
P06582	Heat shock protein hsp-16.2 OS=Caenorhabditis elegans OX=6239 GN=hsp-16.2 PE=2 SV=1	5.594	16	2	3	1	145	16.2	5.38	1.95	2	6.12847e+06		270
Q09544	ATP synthase subunit delta, mitochondrial OS=Caenorhabditis elegans OX=6239 GN=F58F12.1 PE=1 SV=1	2.351	6	1	2	1	163	16.9	4.97	4.31	1		2.15514e+06	259.2
Q09973	uS12 prolyl 3-hydroxylase OS=Caenorhabditis elegans OX=6239 GN=C17G10.1 PE=1 SV=1	1.355	1	1	3	1	480	55	5.82	0	1		5.80796e+06	257.7
Q9BKS1	Elongin-C OS=Caenorhabditis elegans OX=6239 GN=elc-1 PE=1 SV=1	4.909	11	1	2	1	124	13.8	4.87	5.09	1		2.33064e+06	253
Q9XWJ5	NADH dehydrogenase [ubiquinone] 1 beta subcomplex subunit 8, mitochondrial OS=Caenorhabditis elegans OX=6239 GN=ndub-8 PE=1 SV=1	4.886	7	1	2	1	215	25.5	6.8	0	1		631876	252.9
Q23605	Neuropeptide-Like Protein OS=Caenorhabditis elegans OX=6239 GN=CELE_ZK813.2 PE=4 SV=1	5.244	15	1	2	1	121	13.9	9.04	6.47	1	2.76549e+06	1.40837e+06	252.3	45.98
P34431	Retrotransposon-like protein 1 OS=Caenorhabditis elegans OX=6239 GN=retr-1 PE=4 SV=5	1.231	2	1	1	1	517	60.2	6.27	0	1	1.42568e+06	528139	250.4	64.97
Q20363	Stress-induced protein 1 OS=Caenorhabditis elegans OX=6239 GN=sip-1 PE=1 SV=1	125.556	54	9	67	9	159	17.8	8.09	207.21	9	6.6538e+08	3.79131e+08	247.1	38.76
P52554	Probable prefoldin subunit 6 OS=Caenorhabditis elegans OX=6239 GN=pfd-6 PE=2 SV=1	7.662	23	2	4	2	126	14.7	6.83	8.45	2	1.60912e+06	711695	238.8	54.69
P27420	Heat shock 70 kDa protein C OS=Caenorhabditis elegans OX=6239 GN=hsp-3 PE=1 SV=2	35.009	11	5	10	3	661	73	5.06	23.82	5		2.00824e+06	236.7
Q8MXJ1	Aggrecan core protein OS=Caenorhabditis elegans OX=6239 GN=CELE_T23E7.2 PE=1 SV=1	3.254	1	1	1	1	908	98.2	4.34	0	1	1.42339e+06		230.6
Q9TXQ6	DUF148 domain-containing protein OS=Caenorhabditis elegans OX=6239 GN=CELE_T04G9.7 PE=1 SV=2	4.654	8	1	1	1	131	15.2	7.68	2.17	1	919106	220979	227.1	86.6
P34697	Superoxide dismutase [Cu-Zn] OS=Caenorhabditis elegans OX=6239 GN=sod-1 PE=1 SV=2	5.279	13	1	1	1	180	18.7	6.64	2.81	1	1.09381e+06	916508	222.6	12.47
Q27527	Enolase OS=Caenorhabditis elegans OX=6239 GN=enol-1 PE=1 SV=3	5.194	7	2	3	2	434	46.6	5.86	1.64	2		971896	220
P34696	Heat shock protein Hsp-16.1/Hsp-16.11 OS=Caenorhabditis elegans OX=6239 GN=hsp-16.1 PE=2 SV=1	16.46	26	5	12	4	145	16.2	5.58	12.09	5	9.01656e+07	6.37376e+06	218.4	122.75
Q8ITY4	Splicing factor 3B subunit 6-like protein OS=Caenorhabditis elegans OX=6239 GN=C50D2.5 PE=3 SV=2	2.464	7	1	1	1	138	16	9.48	0	1	815890	779532	218.2	3.22
H2KZV8	LIM zinc-binding domain-containing protein OS=Caenorhabditis elegans OX=6239 GN=mlp-1 PE=1 SV=1	28.556	38	3	8	1	113	12.2	8.54	25.61	3	1.31802e+06	731198	217.7	40.5
Q9GR61	DNA-directed RNA polymerases I, II, and III subunit RPABC5 OS=Caenorhabditis elegans OX=6239 GN=rpb-10 PE=3 SV=1	1.507	13	1	1	1	67	7.8	7.21	0	1	569169	378826	211.9	28.4
G5ED29	Ataxin-2 homolog OS=Caenorhabditis elegans OX=6239 GN=atx-2 PE=1 SV=1	12.497	4	3	6	3	959	106	6.54	8.97	3	2.12156e+06	1.38708e+06	211.6	29.6
O01482	RING-type domain-containing protein OS=Caenorhabditis elegans OX=6239 GN=rnf-1 PE=1 SV=2	7.551	7	2	4	2	381	42.8	4.53	9.01	2	5.1771e+06	6.08761e+06	207.5	11.43
P37165	Ubiquitin-like protein 1-ribosomal protein eS31 fusion protein OS=Caenorhabditis elegans OX=6239 GN=ubl-1 PE=1 SV=2	4.076	13	1	3	1	163	18.1	9.52	5.38	1	3.89943e+06	1.80437e+06	204.8	51.95
Q17698	SXP/RAL-2 family protein Ani s 5-like cation-binding domain-containing protein OS=Caenorhabditis elegans OX=6239 GN=srlf-1 PE=1 SV=1	49.812	44	4	12	4	151	15.9	8.13	39.8	4	5.75597e+06		199.3
Q86GU1	SHSP domain-containing protein OS=Caenorhabditis elegans OX=6239 GN=hsp-25 PE=1 SV=1	10.673	34	4	6	4	205	23.5	6.3	7.68	4	3.46664e+06	1.69464e+06	198.6	48.55
P90783	RNA polymerase II-associated factor 1 homolog OS=Caenorhabditis elegans OX=6239 GN=pafo-1 PE=2 SV=2	7.309	5	2	3	2	425	49.9	5.1	0	2		749576	195.8
P02513	Heat shock protein Hsp-16.48/Hsp-16.49 OS=Caenorhabditis elegans OX=6239 GN=hsp-16.48 PE=2 SV=1	26.186	31	4	17	4	143	16.3	5.81	29.56	4	5.40442e+07	2.4067e+07	194.6	54.27
P34689	ATP-dependent RNA helicase glh-1 OS=Caenorhabditis elegans OX=6239 GN=glh-1 PE=1 SV=3	24.916	7	4	6	4	763	79.7	5.76	12.91	4	1.12747e+06	2.11618e+06	192.4	43.11
Q9N336	Uncharacterized protein OS=Caenorhabditis elegans OX=6239 GN=CELE_Y57E12AL.6 PE=1 SV=1	3.954	8	1	3	1	130	14.9	6.58	1.76	1	2.07796e+06	528007	190.7	84.11
A0A1N7SYQ6	RNA-binding protein FUS OS=Caenorhabditis elegans OX=6239 GN=fust-1 PE=1 SV=1	4.131	5	1	1	1	390	40.1	5.67	2.99	1		291437	190.4
Q19126	ATP synthase F(0) complex subunit B2, mitochondrial OS=Caenorhabditis elegans OX=6239 GN=asb-2 PE=2 SV=1	10.083	4	1	2	1	305	34.9	8.73	4.89	1		2.20502e+06	189.1
Q93168	Activator of Hsp90 ATPase AHSA1-like N-terminal domain-containing protein OS=Caenorhabditis elegans OX=6239 GN=ahsa-1 PE=1 SV=1	11.394	17	3	5	3	342	38.5	5.78	5.4	3	1.61881e+06	2.30371e+06	187.8	24.69
P91306	CSD domain-containing protein OS=Caenorhabditis elegans OX=6239 GN=cey-2 PE=1 SV=1	115.557	60	14	69	14	267	29.4	8.29	140.18	14	2.09048e+08	1.21026e+08	186.6	37.71
O17687	Tetratricopeptide SHNi-TPR domain-containing protein OS=Caenorhabditis elegans OX=6239 GN=nasp-2 PE=1 SV=1	34.443	19	7	19	7	582	62.9	4.25	31.81	7	1.15109e+07	6.67234e+06	186.2	37.63
G5EF98	PUM-HD domain-containing protein OS=Caenorhabditis elegans OX=6239 GN=CELE_R07B7.2 PE=4 SV=1	6.788	2	1	4	1	633	70.1	5.5	2.04	1	1.49533e+06	909683	184.4	34.44
G5EDE4	Protein CASC3 OS=Caenorhabditis elegans OX=6239 GN=casc-3 PE=1 SV=1	6.649	5	2	8	2	584	64	8.78	2.11	2	807606	1.56364e+06	184.2	45.09
O18036	NAM-associated domain-containing protein OS=Caenorhabditis elegans OX=6239 GN=CELE_T05F1.4 PE=1 SV=1	3.074	6	1	1	1	203	23.7	10.18	2.03	1	2.10519e+06	1.18394e+06	182.3	39.61
Q22215	Nuclear receptor domain-containing protein OS=Caenorhabditis elegans OX=6239 GN=CELE_T05B9.1 PE=1 SV=1	26.831	28	6	24	6	262	30.1	7.01	31.57	6	3.56045e+07	1.71171e+07	181.1	49.59
Q23571	Lipoamide acyltransferase component of branched-chain alpha-keto acid dehydrogenase complex, mitochondrial OS=Caenorhabditis elegans OX=6239 GN=dbt-1 PE=2 SV=1	4.349	4	1	2	1	448	49.7	8.54	4.51	1		1.25462e+06	180
Q9N3F7	C3H1-type domain-containing protein OS=Caenorhabditis elegans OX=6239 GN=CELE_Y53G8AR.9 PE=1 SV=1	11.917	10	2	5	2	315	35.1	7.71	12.58	2	5.06991e+06	6.62803e+06	179	18.84
Q09217	Uncharacterized protein B0495.8 OS=Caenorhabditis elegans OX=6239 GN=B0495.8 PE=3 SV=1	3.249	4	1	2	1	313	37	7.17	0	1	411110	343698	178.5	12.63
O44741	Protein MRVI1 OS=Caenorhabditis elegans OX=6239 GN=syp-6 PE=1 SV=1	3.025	2	1	2	1	691	77.6	5.08	3.71	1	1.47929e+06	625896	176	57.33
O16517	ATP synthase-coupling factor 6, mitochondrial OS=Caenorhabditis elegans OX=6239 GN=atp-4 PE=1 SV=1	8.775	19	2	6	2	129	13.9	9.5	12.42	2	7.7578e+06	1.41353e+06	175.4	97.83
Q21915	NFU1 iron-sulfur cluster scaffold homolog, mitochondrial OS=Caenorhabditis elegans OX=6239 GN=nfu-1 PE=1 SV=2	1.236	4	1	1	1	227	25.3	4.83	0	1	294948		175.2
P34539	Putative ATP synthase subunit epsilon, mitochondrial OS=Caenorhabditis elegans OX=6239 GN=R05D3.6 PE=3 SV=1	2.133	24	1	2	1	54	5.9	10.46	0	1	1.00011e+06	599871	170.9	35.38
Q9N408	Mitochondrial import inner membrane translocase subunit Tim8 OS=Caenorhabditis elegans OX=6239 GN=ddp-1 PE=3 SV=1	7.508	27	2	5	2	83	9.6	7.3	8.01	2	3.29472e+06	2.22343e+06	168	27.46
O16997	PSP proline-rich domain-containing protein OS=Caenorhabditis elegans OX=6239 GN=sftb-2 PE=1 SV=1	1.686	2	1	1	1	602	68.3	5.44	0	1		638356	167.5
Q17522	LIM zinc-binding domain-containing protein OS=Caenorhabditis elegans OX=6239 GN=valv-1 PE=1 SV=1	5.826	44	2	3	2	84	9.1	8.59	2.07	2	869612	571736	166	29.23
A0A4V6M3D5	CCHC-type domain-containing protein OS=Caenorhabditis elegans OX=6239 GN=CELE_F41G4.13 PE=4 SV=1	10.599	9	3	5	3	369	42	8.82	6.03	3	5.86419e+06	6.38902e+06	164.8	6.06
G5ECB9	C3H1-type domain-containing protein OS=Caenorhabditis elegans OX=6239 GN=mex-1 PE=1 SV=1	55.893	32	8	32	8	494	56.6	7.14	55.19	8	1.46195e+07	9.84854e+06	164.6	27.58
Q9N4F2	Mediator of RNA polymerase II transcription subunit 19 OS=Caenorhabditis elegans OX=6239 GN=mdt-19 PE=3 SV=1	5.744	10	1	2	1	199	22.8	9.16	2.15	1		939156	164.5
P91027	Calponin homology domain-containing protein OS=Caenorhabditis elegans OX=6239 GN=chdp-1 PE=1 SV=1	7.473	4	2	2	2	338	35.9	4.83	2.17	2	136226	554954	161.8	85.68
O17725	DUF19 domain-containing protein OS=Caenorhabditis elegans OX=6239 GN=CELE_D1086.3 PE=1 SV=1	13.966	12	3	4	3	194	21.8	8.54	7	3	1.81921e+06		161.1
O16303	DNaJ domain (Prokaryotic heat shock protein) OS=Caenorhabditis elegans OX=6239 GN=dnj-19 PE=1 SV=1	18.517	18	5	7	5	439	47.5	7.12	5.96	5		1.75568e+06	161
P34416	LIM and SH3 domain protein F42H10.3 OS=Caenorhabditis elegans OX=6239 GN=F42H10.3 PE=4 SV=3	2.343	5	1	2	1	335	37	8.03	0	1	554221	656741	159.6	11.97
Q94230	Transcriptional activator plp-1 OS=Caenorhabditis elegans OX=6239 GN=plp-1 PE=1 SV=1	4.087	6	1	1	1	226	25.5	9.26	2.16	1		748832	159
O44444	RRM domain-containing protein OS=Caenorhabditis elegans OX=6239 GN=C02B10.4 PE=1 SV=1	3.683	5	1	1	1	211	23.2	9.79	0	1	509735		158.9
Q22993	Phosphoethanolamine N-methyltransferase 2 OS=Caenorhabditis elegans OX=6239 GN=pmt-2 PE=1 SV=1	17.083	9	3	4	3	437	49.7	5.92	11.31	3		763147	158.5
P19974	Cytochrome c 2.1 OS=Caenorhabditis elegans OX=6239 GN=cyc-2.1 PE=1 SV=2	5.164	10	1	1	1	111	12.2	9.28	4.22	1	2.07118e+06	1.15966e+06	155.6	39.9
Q19970	C-type lectin domain-containing protein 180 OS=Caenorhabditis elegans OX=6239 GN=clec-180 PE=1 SV=4	1.304	2	1	1	1	896	100.2	4.88	0	1	5.71228e+06	5.12677e+06	155.1	7.64
Q09385	Pre-mRNA-splicing factor syf-2 OS=Caenorhabditis elegans OX=6239 GN=syf-2 PE=3 SV=3	14.061	18	3	9	3	234	27.6	9.26	11.93	3	1.51235e+06	5.80694e+06	155.1	82.98
Q8I4M5	Germline survival defective-1 OS=Caenorhabditis elegans OX=6239 GN=gls-1 PE=1 SV=2	46.749	8	8	27	8	1052	115.9	8.24	45.42	8	1.49122e+07	1.61805e+07	154.7	5.77
G5EBE3	CBF1-interacting co-repressor CIR N-terminal domain-containing protein OS=Caenorhabditis elegans OX=6239 GN=cir-1 PE=1 SV=1	8.779	4	2	4	2	560	65.8	10.18	9.26	2	4.78508e+06	1.36693e+06	154.4	78.58
Q8ITV5	DUF659 domain-containing protein OS=Caenorhabditis elegans OX=6239 GN=CELE_Y14H12B.1 PE=1 SV=1	1.335	4	1	2	1	217	24.6	7.85	0	1	1.04703e+06		152.7
Q9XW20	Dynein regulatory complex subunit 4 OS=Caenorhabditis elegans OX=6239 GN=CELE_Y18D10A.11 PE=1 SV=1	18.967	25	5	16	5	248	27.9	4.89	13.67	5		5.49014e+06	152.2
P34424	Cyclin-T1.2 OS=Caenorhabditis elegans OX=6239 GN=cit-1.2 PE=3 SV=2	2.071	3	1	1	1	555	63	8.6	0	1	510444		151.1
Q9N4A7	Protein SEC13 homolog OS=Caenorhabditis elegans OX=6239 GN=npp-20 PE=1 SV=1	5.352	8	2	8	2	313	34.7	7.02	8.43	2	2.75909e+06	2.68038e+06	150.2	2.05
Q9GYQ9	CCR4-NOT transcription complex subunit 4 OS=Caenorhabditis elegans OX=6239 GN=ntl-4 PE=1 SV=2	4.246	2	1	5	1	796	90.1	5.94	2.35	1	1.39853e+06	860528	149.2	33.68
G2HK16	STING ER exit protein OS=Caenorhabditis elegans OX=6239 GN=CELE_Y66D12A.8 PE=1 SV=2	70.415	65	12	48	12	194	21.2	9.79	100.15	12	6.42684e+07	2.82425e+07	148.8	55.07
P54811	Transitional endoplasmic reticulum ATPase homolog 1 OS=Caenorhabditis elegans OX=6239 GN=cdc-48.1 PE=1 SV=1	1.868	1	1	1	1	809	89.7	5.33	2.13	1		618377	148
G5EE12	Striatin N-terminal domain-containing protein OS=Caenorhabditis elegans OX=6239 GN=cash-1 PE=1 SV=1	8.512	10	4	6	4	678	75.2	5.24	0	4	5.54212e+06	1.63228e+07	147.9	69.73
Q8MXR6	RRM domain-containing protein OS=Caenorhabditis elegans OX=6239 GN=sqd-1 PE=1 SV=1	18.19	15	3	13	3	305	33.4	8.78	36.68	3	2.96237e+07	2.19313e+07	147.3	21.1
O01658	Bifunctional lysine-specific demethylase and histidyl-hydroxylase NO66 OS=Caenorhabditis elegans OX=6239 GN=jmjc-1 PE=3 SV=2	4.796	2	1	3	1	748	86	4.98	0	1	711281	417942	146.2	36.74
P29691	Elongation factor 2 OS=Caenorhabditis elegans OX=6239 GN=eef-2 PE=1 SV=4	10.092	6	3	4	3	852	94.7	6.52	2.26	3		1.02427e+06	145
Q23451	UV excision repair protein RAD23 OS=Caenorhabditis elegans OX=6239 GN=rad-23 PE=1 SV=2	4.506	7	1	1	1	323	34.5	4.28	2.97	1		252395	144.4
E3WIS3	Chitin-binding type-2 domain-containing protein OS=Caenorhabditis elegans OX=6239 GN=CELE_Y48G1C.13 PE=1 SV=2	2.174	13	1	1	1	94	10.5	7.66	1.8	1	648299	610620	142.3	4.23
Q20760	Protein KRI1 homolog OS=Caenorhabditis elegans OX=6239 GN=CELE_F54C9.9 PE=1 SV=2	6.21	1	1	3	1	740	87	5.03	1.95	1	779286	1.01342e+06	142	18.47
P91276	Importin subunit alpha-2 OS=Caenorhabditis elegans OX=6239 GN=ima-2 PE=1 SV=1	1.507	2	1	3	1	531	59.1	5.15	0	1	341924	322891	141.5	4.05
Q18885	Transcription factor BTF3 homolog OS=Caenorhabditis elegans OX=6239 GN=icd-1 PE=1 SV=1	21.579	38	3	15	3	161	17.5	8.76	11.58	3	1.47086e+07	5.02032e+06	141.3	69.45
Q18937	RRM domain-containing protein OS=Caenorhabditis elegans OX=6239 GN=cfim-2 PE=1 SV=3	2.95	7	2	2	2	489	53.6	9.67	0	2		585184	138.9
Q09289	Proteasomal ubiquitin receptor ADRM1 homolog OS=Caenorhabditis elegans OX=6239 GN=rpn-13 PE=1 SV=2	18.995	18	5	7	5	374	39.7	4.92	14.63	5	1.25749e+08	2.55596e+07	138.8	93.64
Q9TYK1	Probable H/ACA ribonucleoprotein complex subunit 1-like protein OS=Caenorhabditis elegans OX=6239 GN=Y66H1A.4 PE=3 SV=2	7.35	6	1	10	1	244	24.6	10.93	8.19	1	6.03027e+06	3.16404e+06	138.3	44.09
Q95YC7	Neuropeptide-Like Protein OS=Caenorhabditis elegans OX=6239 GN=C45B2.2 PE=1 SV=1	6.686	13	2	5	2	99	11.6	10.14	7.24	2	1.07979e+07	273169	138.2	134.44
Q9U3R0	UPF0375 protein C08F11.12 OS=Caenorhabditis elegans OX=6239 GN=C08F11.12 PE=3 SV=1	20.175	26	3	22	3	117	12.8	4.89	24.48	3	3.41145e+06	9.18012e+06	138.1	64.79
G5ECR7	RNA polymerase II transcription factor SIII p18 subunit OS=Caenorhabditis elegans OX=6239 GN=elb-1 PE=1 SV=1	8.679	23	2	7	2	118	13.2	4.96	8.15	2	3.6899e+06	3.04502e+06	137.4	13.54
Q9XTT9	26S proteasome regulatory subunit 8 OS=Caenorhabditis elegans OX=6239 GN=rpt-6 PE=1 SV=1	1.316	3	1	1	1	416	46.2	8.82	0	1	683149	245105	137.1	66.74
Q9NEY7	BolA-like protein 3 OS=Caenorhabditis elegans OX=6239 GN=CELE_Y105E8A.11 PE=1 SV=1	2.645	14	2	4	2	106	11.4	9.04	4.22	2	3.14586e+06	6.46239e+06	136.9	48.82
Q21746	SGTA homodimerisation domain-containing protein OS=Caenorhabditis elegans OX=6239 GN=sgt-1 PE=1 SV=1	11.696	13	3	14	3	337	36.4	4.77	8.61	3	4.89845e+06	2.67241e+06	135.8	41.58
A0A8S4QCI7	Suppressor of PAr-Two defect OS=Caenorhabditis elegans OX=6239 GN=spat-2 PE=1 SV=1	7.55	6	3	8	3	939	103.2	6.34	2.44	3	4.85578e+06	1.16583e+06	135.5	86.66
P49632	Ubiquitin-ribosomal protein eL40 fusion protein OS=Caenorhabditis elegans OX=6239 GN=ubq-2 PE=3 SV=2	55.412	48	8	48	8	128	14.6	9.76	57.65	8	2.84371e+07	4.09007e+07	134.8	25.42
P90897	DEAD-box ATP-dependent RNA helicase rde-12 OS=Caenorhabditis elegans OX=6239 GN=rde-12 PE=1 SV=4	186.578	30	27	117	27	959	103.8	7.23	220.37	27	1.07242e+08	1.30601e+08	134.2	13.89
C6KRN1	Suppressor of aph-1 OS=Caenorhabditis elegans OX=6239 GN=sao-1 PE=1 SV=1	8.819	7	1	3	1	245	27.5	6.51	5.81	1	4.31079e+06	1.80874e+06	131.5	57.82
G5EG51	Nuclear exosome regulator NRDE2 OS=Caenorhabditis elegans OX=6239 GN=nrde-2 PE=1 SV=1	3.617	1	1	1	1	1270	147.5	7.84	2.01	1	510374	922371	130.9	40.67
Q9N585	Piwi domain-containing protein OS=Caenorhabditis elegans OX=6239 GN=ppw-2 PE=1 SV=1	51.491	12	10	21	10	975	107.8	8.59	51.9	10	1.25499e+07	5.85599e+07	130.2	91.5
Q93714	Probable isocitrate dehydrogenase [NAD] subunit alpha, mitochondrial OS=Caenorhabditis elegans OX=6239 GN=idha-1 PE=3 SV=3	2.75	3	1	1	1	358	38.4	7.39	1.94	1		938590	130.2
P02566	Myosin-4 OS=Caenorhabditis elegans OX=6239 GN=unc-54 PE=1 SV=2	8.643	2	3	5	3	1963	224.6	5.74	2.13	3	468699		130.2
Q9XWT5	Candidate secreted effector protein OS=Caenorhabditis elegans OX=6239 GN=CELE_Y62H9A.3 PE=1 SV=1	3.903	7	1	2	1	214	24	8.92	4.42	1	860545		129.2
Q20034	CYTH domain-containing protein OS=Caenorhabditis elegans OX=6239 GN=CELE_F35D11.4 PE=1 SV=2	4.616	11	2	5	2	174	19.6	5.82	2.24	2	4.23627e+06	2.0784e+06	128.6	48.33
Q18787	26S proteasome regulatory subunit 7 OS=Caenorhabditis elegans OX=6239 GN=rpt-1 PE=1 SV=1	9.095	7	2	6	2	435	48.6	6.48	19.78	2	1.40965e+06	2.41869e+06	128.3	37.27
P34537	E3 ubiquitin-protein ligase bre-1 OS=Caenorhabditis elegans OX=6239 GN=rfp-1 PE=1 SV=2	3.272	1	1	3	1	837	97.4	6.93	0	1	744632	707418	127.5	3.62
P49197	Small ribosomal subunit protein eS21 OS=Caenorhabditis elegans OX=6239 GN=rps-21 PE=1 SV=1	34.795	57	6	22	6	88	9.7	7.14	37.89	6	4.25151e+07	1.22895e+07	127.3	78
O76365	Cytoplasmic tRNA 2-thiolation protein 1 OS=Caenorhabditis elegans OX=6239 GN=tut-1 PE=1 SV=1	42.86	19	8	18	8	373	41.3	8.32	30.15	8	3.31358e+06	8.74249e+06	127	63.68
Q23205	Major sperm protein OS=Caenorhabditis elegans OX=6239 GN=tag-267 PE=1 SV=1	2.666	4	1	2	1	196	21.9	9.07	3.98	1	810271	884624	126.6	6.2
Q17489	Trans-sialidase OS=Caenorhabditis elegans OX=6239 GN=unc-44 PE=1 SV=2	11.459	11	3	5	3	317	34.2	4.64	2.33	3	946296	428288	126.2	53.29
O62185	PWI domain-containing protein OS=Caenorhabditis elegans OX=6239 GN=rsr-1 PE=1 SV=3	4.086	3	2	6	2	601	68.1	11.84	5.8	2	2.58191e+06	1.7335e+06	125.8	27.8
G5EE04	STI1 domain-containing protein OS=Caenorhabditis elegans OX=6239 GN=hip-1 PE=1 SV=1	4.209	5	2	8	2	422	44.7	4.94	14.88	2	1.99347e+07	1.03259e+07	125.2	44.91
O62213	CSD domain-containing protein OS=Caenorhabditis elegans OX=6239 GN=cey-1 PE=1 SV=1	21.537	17	3	9	3	208	21.3	10.4	26.21	3	6.12457e+06	1.05374e+07	124.3	37.45
P46502	Probable 26S proteasome regulatory subunit 6B OS=Caenorhabditis elegans OX=6239 GN=rpt-3 PE=3 SV=1	70.754	43	10	22	10	414	46.3	5.22	49.6	10	8.43025e+06	1.8135e+07	123.2	51.66
H2KZF9	MADF domain-containing protein OS=Caenorhabditis elegans OX=6239 GN=madf-6 PE=4 SV=1	39.346	34	5	11	5	275	31.7	6.14	33.48	5	2.3719e+06	4.1844e+06	123	39.1
Q9N4I3	CUE domain-containing protein OS=Caenorhabditis elegans OX=6239 GN=CELE_Y71F9AL.9 PE=1 SV=1	22.596	17	4	23	4	314	32.2	9.8	34.62	4	5.85992e+06	4.29197e+06	122.9	21.84
P48727	Serine/threonine-protein phosphatase PP1-beta OS=Caenorhabditis elegans OX=6239 GN=gsp-2 PE=1 SV=1	22.886	10	3	12	3	333	37.8	6.76	30.93	3		4.62985e+06	122.5
P34649	Serine/threonine-protein kinase RIO3 OS=Caenorhabditis elegans OX=6239 GN=riok-3 PE=2 SV=1	3.059	2	1	4	1	510	58.5	5.31	0	1	501248	626363	122.1	15.69
Q93831	NADH dehydrogenase [ubiquinone] 1 beta subcomplex subunit 10 OS=Caenorhabditis elegans OX=6239 GN=ndub-10 PE=1 SV=1	31.059	30	7	16	7	260	31.2	6.57	32.33	7	7.31779e+06	4.35172e+06	121.9	35.95
B2FDA8	Structural maintenance of chromosomes protein 3 OS=Caenorhabditis elegans OX=6239 GN=smc-3 PE=1 SV=1	2.082	1	1	3	1	1261	146.4	7.36	1.6	1	6.24882e+06		121.9
O62246	Coatomer subunit epsilon OS=Caenorhabditis elegans OX=6239 GN=cope-1 PE=3 SV=1	6.918	18	2	2	2	292	32.8	5.31	2.4	2	285246	180445	121.6	31.83
Q9XX57	DAF-16/FOXO Controlled, germline Tumor affecting OS=Caenorhabditis elegans OX=6239 GN=dct-16 PE=1 SV=1	45.824	82	6	14	6	90	9.9	5.6	24.39	6	7.36918e+06	7.88003e+06	121.4	4.74
G5EF32	Nematode polyprotein allergen related, post-translationnally cleaved, the diverse 14.5 kDa cleavage products bind lipids and retinol (164.6 kD) (Npa-1) OS=Caenorhabditis elegans OX=6239 GN=npa-1 PE=1 SV=1	6.409	6	3	3	3	1440	164.6	7.09	0	3	997574		121.2
G5EEL9	HMG OS=Caenorhabditis elegans OX=6239 GN=hmg-11 PE=1 SV=1	7.451	20	2	7	2	137	14	10.39	0	2	1.11119e+06	655158	120.2	36.51
Q20206	Small ribosomal subunit protein uS17 OS=Caenorhabditis elegans OX=6239 GN=rps-11 PE=1 SV=1	6.429	8	1	3	1	155	17.7	10.46	2.36	1	1.57085e+06	1.25765e+06	120	15.66
O17570	Large ribosomal subunit protein eL38 OS=Caenorhabditis elegans OX=6239 GN=rpl-38 PE=3 SV=2	11.022	31	3	17	3	70	8.1	10.05	30.38	3	3.47357e+07	1.92389e+07	119	40.6
O62053	UPF0375 protein ule-4 OS=Caenorhabditis elegans OX=6239 GN=ule-4 PE=1 SV=1	32.993	73	4	31	4	111	11.8	6.14	72.65	4	3.00705e+07	2.88484e+07	118.9	2.93
O16298	ATP synthase subunit epsilon, mitochondrial OS=Caenorhabditis elegans OX=6239 GN=hpo-18 PE=1 SV=1	13.542	39	2	17	2	54	6	10.17	16.37	2	1.78089e+07	1.12188e+07	118.8	32.11
Q93618	Zinc finger CCCH domain-containing protein 15 homolog OS=Caenorhabditis elegans OX=6239 GN=F27D4.4 PE=3 SV=3	5.072	5	2	4	2	374	43.3	5.54	1.83	2	3.88754e+06	2.72894e+06	118.6	24.76
Q18115	26S proteasome non-ATPase regulatory subunit 1 OS=Caenorhabditis elegans OX=6239 GN=rpn-2 PE=3 SV=4	7.735	1	1	2	1	965	105.9	7.64	2.93	1	643177	120009	118.6	96.95
Q09437	Cyclin-dependent kinase 11.1 OS=Caenorhabditis elegans OX=6239 GN=cdk-11.1 PE=1 SV=1	8.477	3	2	8	1	719	83.5	7.24	13.26	2	1.50832e+06	2.22569e+06	117.9	27.17
P18948	Vitellogenin-6 OS=Caenorhabditis elegans OX=6239 GN=vit-6 PE=1 SV=5	116.066	11	21	111	21	1651	193.2	7.23	209.96	21	3.03231e+08	2.05127e+08	116.6	27.29
O01806	Lupus La protein OS=Caenorhabditis elegans OX=6239 GN=ssb-1 PE=1 SV=1	39.84	20	5	16	5	396	43.6	7.09	42.29	5	6.38101e+06	3.519e+06	115.8	40.88
G5EDZ9	Cystatin cpi-1 OS=Caenorhabditis elegans OX=6239 GN=cpi-1 PE=1 SV=1	9.378	19	2	4	2	139	15.1	8.87	12.07	2	2.08854e+06	499199	115.8	86.86
P09446	Heat shock protein hsp-1 OS=Caenorhabditis elegans OX=6239 GN=hsp-1 PE=1 SV=2	123.904	34	17	48	15	640	69.7	5.64	107.74	17	1.21939e+07	8.43982e+07	115.3	105.71
Q9N4L9	SS18 N-terminal domain-containing protein OS=Caenorhabditis elegans OX=6239 GN=CELE_ZK973.9 PE=1 SV=1	1.804	5	1	1	1	233	25.4	7.17	0	1		270123	115.1
G5ED07	Protein disulfide-isomerase OS=Caenorhabditis elegans OX=6239 GN=pdi-3 PE=1 SV=1	10.683	9	3	5	3	488	54.9	6.33	7.61	3	3.03381e+06	1.65096e+06	115	41.74
Q9N5B3	Peptidase M24 domain-containing protein OS=Caenorhabditis elegans OX=6239 GN=CELE_W08E12.7 PE=1 SV=1	8.726	6	2	4	2	391	43	7.72	4.84	2		839055	114.8
Q9N4G9	Probable small nuclear ribonucleoprotein G OS=Caenorhabditis elegans OX=6239 GN=snr-7 PE=3 SV=1	14.224	39	2	6	2	77	8.7	8.47	12.28	2	3.32943e+06	973143	114.7	77.45
O61708	Prion-like (glutamine/asparagine-rich) domain bearing protein pqn-59 OS=Caenorhabditis elegans OX=6239 GN=pqn-59 PE=3 SV=2	14.574	6	5	13	5	712	77.1	6.11	18.82	5	6.186e+06	2.15547e+06	113.9	68.33
G5EEH6	Isovaleryl-CoA dehydrogenase, mitochondrial OS=Caenorhabditis elegans OX=6239 GN=ivd-1 PE=1 SV=1	1.666	3	1	1	1	419	45.6	8.02	0	1		698882	113.8
Q9TZE4	Uncharacterized protein OS=Caenorhabditis elegans OX=6239 GN=CELE_W04C9.4 PE=1 SV=1	2.096	7	1	1	1	150	17	9.86	0	1	621118	178769	112.8	78.21
O01504	Large ribosomal subunit protein P2 OS=Caenorhabditis elegans OX=6239 GN=C37A2.7 PE=3 SV=2	140.432	99	11	70	10	107	10.8	4.68	198.78	11	1.90625e+08	1.04352e+08	112.3	41.36
Q9UAQ6	RAB family OS=Caenorhabditis elegans OX=6239 GN=rab-1 PE=1 SV=1	3.566	7	1	3	1	205	22.5	5.71	1.81	1	1.35283e+06	1.13911e+06	112.2	12.13
Q9N2N2	IBR domain-containing protein OS=Caenorhabditis elegans OX=6239 GN=CELE_F26F12.3 PE=1 SV=1	1.358	1	1	1	1	805	90.9	5.74	0	1	4.08318e+06	1.03079e+06	112	84.41
Q9XUB2	Zinc finger protein mex-5 OS=Caenorhabditis elegans OX=6239 GN=mex-5 PE=1 SV=1	40.755	16	6	22	6	468	52.8	8.31	29.29	6	1.19535e+07	3.55296e+06	111.9	76.61
G5EC45	Replication stress response regulator SDE2 OS=Caenorhabditis elegans OX=6239 GN=sde-2 PE=1 SV=1	3.119	2	1	2	1	500	57.3	5.95	2.09	1	915681	499201	111.5	41.63
G5EDQ2	High mobility group protein hmg-12 OS=Caenorhabditis elegans OX=6239 GN=hmg-12 PE=1 SV=1	20.373	26	4	15	4	315	33	9.17	19.35	4	3.48494e+06	1.81578e+06	111.2	44.53
O17587	DNA-directed RNA polymerase subunit OS=Caenorhabditis elegans OX=6239 GN=rpoa-12 PE=1 SV=1	6.12	28	2	6	2	119	13.2	5.12	2.2	2	1.56858e+06	1.14566e+06	110.2	22.04
G5EDE7	TPX2 domain-containing protein OS=Caenorhabditis elegans OX=6239 GN=tpxl-1 PE=1 SV=1	5.372	3	1	4	1	507	54.1	10.89	5.64	1	1.0223e+06	844411	110.1	13.48
Q20480	NAD-dependent protein deacylase sir-2.2 OS=Caenorhabditis elegans OX=6239 GN=sir-2.2 PE=1 SV=1	8.185	8	2	5	2	287	32.3	7.68	3.84	2	2.98465e+06	2.45664e+06	110.1	13.72
P91398	CSD domain-containing protein OS=Caenorhabditis elegans OX=6239 GN=cey-3 PE=1 SV=1	124.875	71	20	77	20	265	29.2	8.54	169.29	20	7.71999e+07	7.90266e+07	109.5	1.65
Q9XW17	Protein LSM14 homolog car-1 OS=Caenorhabditis elegans OX=6239 GN=car-1 PE=1 SV=1	405.859	67	39	318	39	340	37.6	9.17	967.13	39	1.60432e+09	1.51067e+09	109.5	4.25
Q9GRZ9	Ribosome-binding protein 1 OS=Caenorhabditis elegans OX=6239 GN=tcc-1 PE=1 SV=1	40.411	15	7	36	7	676	75.8	6.95	54.29	7	1.31901e+07	2.06454e+07	109.4	31.16
P48158	Large ribosomal subunit protein uL14 OS=Caenorhabditis elegans OX=6239 GN=rpl-23 PE=3 SV=1	1.782	7	1	1	1	140	14.9	10.54	0	1	551889	2.08301e+06	109.1	82.18
U4PB84	JmjC domain-containing protein OS=Caenorhabditis elegans OX=6239 GN=jmjd-1.2 PE=1 SV=1	16.729	6	3	8	3	929	106.7	6.44	5.15	3	3.03078e+06	1.86371e+06	108.4	33.72
P91453	Uncharacterized protein OS=Caenorhabditis elegans OX=6239 GN=CELE_T19B4.5 PE=1 SV=1	379.255	54	29	331	29	400	45.8	5.76	813.97	29	2.38097e+09	9.37761e+08	107.9	61.5
Q86FL8	Saposin B-type domain-containing protein OS=Caenorhabditis elegans OX=6239 GN=spp-5 PE=1 SV=1	4.87	13	1	8	1	103	11.3	6.29	11.62	1	4.21648e+06	2.01244e+06	107.8	50.04
O01524	SNU (Yeast Small NUclear ribonucleoprotein associated) homolog OS=Caenorhabditis elegans OX=6239 GN=snu-66 PE=1 SV=2	58.076	15	10	37	10	829	94.4	6.09	59.1	10	2.48692e+07	2.2543e+07	107.3	6.94
P55155	Vitellogenin-1 OS=Caenorhabditis elegans OX=6239 GN=vit-1 PE=1 SV=2	86.588	13	17	54	9	1616	187.9	6.93	60.14	17	2.07559e+07	1.45308e+07	106.5	24.95
Q9U299	5'-3' exoribonuclease 2 homolog OS=Caenorhabditis elegans OX=6239 GN=xrn-2 PE=1 SV=2	48.805	8	7	36	7	975	110.1	6.49	74.97	7	5.59785e+07	3.12643e+07	106.5	40.06
O44572	Troponin I 4 OS=Caenorhabditis elegans OX=6239 GN=tni-4 PE=2 SV=2	5.608	6	3	5	3	194	23	8.97	4.01	3	6.20502e+06	3.83817e+06	106.2	33.33
Q20277	FIP (Fungus-Induced Protein) Related OS=Caenorhabditis elegans OX=6239 GN=fipr-21 PE=1 SV=1	3.529	11	1	8	1	112	10.6	11.56	10.64	1	1.26709e+07	4.73885e+06	106.2	64.43
P34438	Uncharacterized protein F44E2.8 OS=Caenorhabditis elegans OX=6239 GN=F44E2.8 PE=4 SV=2	11.937	11	2	7	2	242	27.2	8.88	9.2	2	2.48563e+06	2.60505e+06	106	3.32
G5EFR6	Plasma membrane calcium-transporting ATPase mca-1 OS=Caenorhabditis elegans OX=6239 GN=mca-1 PE=1 SV=1	1.796	1	1	2	1	1252	136.6	8.22	0	1	741356		105.1
G8JYF5	Heat shock protein 60 OS=Caenorhabditis elegans OX=6239 GN=hsp-60 PE=1 SV=1	31.046	25	6	14	6	382	40.2	7.12	16.83	6	520041	3.47058e+06	104.3	104.56
Q09449	Uncharacterized ATP-dependent helicase C05C10.2 OS=Caenorhabditis elegans OX=6239 GN=C05C10.2 PE=3 SV=2	1.33	1	1	2	1	1523	172.2	7.21	0	1	4.93701e+06		103.9
O16368	Probable 26S proteasome regulatory subunit 4 OS=Caenorhabditis elegans OX=6239 GN=rpt-2 PE=3 SV=1	7.274	6	2	8	2	443	49.7	6.16	3.9	2	2.26943e+06	2.44984e+06	103.5	5.41
O45864	Cytochrome b-c1 complex subunit 6 OS=Caenorhabditis elegans OX=6239 GN=CELE_T27E9.2 PE=1 SV=1	10.485	63	3	5	3	75	8.7	5.19	3.4	3	2.84755e+06	1.10349e+06	103.2	62.43
Q95ZV3	Protein transport protein sec16 OS=Caenorhabditis elegans OX=6239 GN=sec-16a.2 PE=1 SV=2	2.484	1	1	4	1	1614	179.7	5.86	0	1	1.59413e+06	366233	102.9	88.58
P53013	Elongation factor 1-alpha OS=Caenorhabditis elegans OX=6239 GN=eft-3 PE=3 SV=1	81.554	38	14	68	14	463	50.6	8.94	157.86	14	1.65435e+08	9.74107e+07	102.5	36.6
Q9TXU2	RRM domain-containing protein OS=Caenorhabditis elegans OX=6239 GN=CELE_H05C05.1 PE=1 SV=3	171.111	38	19	127	19	834	90	9.01	297.01	19	8.43663e+07	8.65995e+07	102.4	1.85
Q86S66	Nascent polypeptide-associated complex subunit alpha OS=Caenorhabditis elegans OX=6239 GN=icd-2 PE=1 SV=2	77.042	48	8	45	8	195	21.8	4.98	121.52	8	4.26601e+07	6.18505e+07	101.6	25.97
O01869	Plectin/S10 N-terminal domain-containing protein OS=Caenorhabditis elegans OX=6239 GN=rps-10 PE=1 SV=1	31.884	47	6	21	6	149	16.9	9.38	47.72	6	2.4738e+07	1.71223e+07	101.1	25.73
Q22469	Matrin-type domain-containing protein OS=Caenorhabditis elegans OX=6239 GN=prp-9 PE=1 SV=2	6.629	6	2	4	2	500	57.4	5.38	0	2	603266	1.77568e+06	101	69.7
O17838	Claspin OS=Caenorhabditis elegans OX=6239 GN=clsp-1 PE=1 SV=2	17.356	4	4	10	4	752	84.6	4.58	4.13	4	4.98809e+06	3.27545e+06	100.9	29.31
A0A0K3AV58	rRNA biogenesis protein RRP36 OS=Caenorhabditis elegans OX=6239 GN=CELE_T22H9.1 PE=1 SV=1	3.2	3	1	2	1	369	42.9	7.91	4.71	1	887359	755107	100.8	11.39
Q22866	Tropomyosin isoforms a/b/d/f OS=Caenorhabditis elegans OX=6239 GN=lev-11 PE=1 SV=1	34.284	31	8	17	8	284	33	4.69	30.6	8	2.01621e+07	3.52396e+06	100.8	99.34
Q27504	Putative carbonic anhydrase 3 OS=Caenorhabditis elegans OX=6239 GN=cah-3 PE=3 SV=1	30.914	24	6	33	6	246	28.1	6.1	41.69	6	1.10851e+07	1.10568e+07	100.6	0.18
H2KYR1	Hyaluronan/mRNA-binding protein domain-containing protein OS=Caenorhabditis elegans OX=6239 GN=vig-1 PE=1 SV=1	86.008	40	9	55	9	378	40.4	9.73	99.6	9	2.78428e+07	1.76261e+07	100.2	31.78
P51404	Small ribosomal subunit protein uS15 OS=Caenorhabditis elegans OX=6239 GN=rps-13 PE=3 SV=2	4.979	8	1	1	1	151	17.3	10.71	2.5	1	680755	992843	100.1	26.37
Q9XVS4	Nucleolar protein dao-5 OS=Caenorhabditis elegans OX=6239 GN=dao-5 PE=1 SV=1	29.765	7	6	26	6	971	101	9.5	24.63	6	1.41883e+07	1.17153e+07	99.5	13.5
Q27371	Troponin T OS=Caenorhabditis elegans OX=6239 GN=mup-2 PE=2 SV=1	7.683	7	2	3	2	405	47	5	2.38	2	2.52756e+06	627257	99.5	85.19
Q17967	Protein disulfide-isomerase 1 OS=Caenorhabditis elegans OX=6239 GN=pdi-1 PE=3 SV=1	28.615	18	5	7	5	485	53.4	4.75	11.57	5		1.45664e+06	99.2
Q9NEW6	Probable splicing factor, arginine/serine-rich 3 OS=Caenorhabditis elegans OX=6239 GN=rsp-3 PE=1 SV=2	22.97	40	8	27	8	258	28.7	10.29	43.21	8	1.69667e+07	2.44735e+07	98.9	25.62
P90961	Clathrin light chain OS=Caenorhabditis elegans OX=6239 GN=clic-1 PE=1 SV=1	189.426	41	21	154	21	226	24.4	4.94	362.33	21	2.74372e+08	1.54711e+08	98.6	39.44
P45970	Spindle apparatus protein lin-5 OS=Caenorhabditis elegans OX=6239 GN=lin-5 PE=1 SV=2	1.583	1	1	2	1	821	93.4	5.87	0	1	1.09606e+06	749651	98	26.54
Q9U2H9	Probable elongation factor 1-beta/1-delta 2 OS=Caenorhabditis elegans OX=6239 GN=eef-1B.2 PE=1 SV=4	82.066	43	8	37	6	263	28.2	5.05	82.34	8	3.05391e+07	1.66199e+07	98	41.74
Q19698	lysozyme OS=Caenorhabditis elegans OX=6239 GN=ilys-5 PE=1 SV=1	13.07	17	2	8	2	139	15.1	7.81	17.24	2	7.13725e+06	1.16298e+06	97.6	101.79
P20631	Cuticle collagen 13 OS=Caenorhabditis elegans OX=6239 GN=col-13 PE=3 SV=1	1.242	4	1	2	1	316	30.1	5.08	0	1	6.26836e+06	5.25047e+06	97.3	12.5
O44438	ubiquitinyl hydrolase 1 OS=Caenorhabditis elegans OX=6239 GN=otub-4 PE=1 SV=4	2.879	3	1	1	1	436	47.8	4.82	2.03	1	483527	455238	97.2	4.26
D0PV95	ATP-dependent RNA helicase laf-1 OS=Caenorhabditis elegans OX=6239 GN=laf-1 PE=1 SV=1	12.046	11	4	7	4	708	76.3	7.06	5.51	4	4.13576e+06	4.40545e+06	97	4.47
G5EDA6	Nx OS=Caenorhabditis elegans OX=6239 GN=znf-706 PE=1 SV=1	9.895	33	2	4	2	73	8.1	9.8	5.95	2	1.02675e+06	1.39524e+06	97	21.52
O61793	MIR domain-containing protein OS=Caenorhabditis elegans OX=6239 GN=CELE_R12E2.13 PE=1 SV=1	7.88	11	2	10	2	206	22.8	6.74	15.43	2	4.16743e+06	9.12582e+06	97	52.75
G5EDV3	CSD domain-containing protein OS=Caenorhabditis elegans OX=6239 GN=cey-4 PE=1 SV=1	122.793	45	10	72	10	294	32.4	9.5	141.1	10	3.91439e+07	4.69068e+07	96.9	12.76
Q8WTJ4	UBX domain-containing protein 6 OS=Caenorhabditis elegans OX=6239 GN=ubxn-6 PE=1 SV=2	14.148	10	3	4	3	437	49	6.55	9.93	3		987658	96.9
Q565D1	Nucleolar protein 16 OS=Caenorhabditis elegans OX=6239 GN=CELE_F49E2.5 PE=1 SV=1	4.45	1	1	3	1	1100	121.6	8.75	5.89	1	169200	693960	96.6	85.98
Q6A2D2	ZM domain-containing protein OS=Caenorhabditis elegans OX=6239 GN=hpo-34 PE=1 SV=1	40.657	7	8	35	5	1453	164.8	7.06	65.32	8	2.41408e+07	1.77861e+07	96.2	21.43
A0A486WWC6	Dimethylglycine dehydrogenase, mitochondrial OS=Caenorhabditis elegans OX=6239 GN=CELE_Y37E3.17 PE=1 SV=1	5.652	3	2	2	2	840	92.8	7.09	4.71	2	333012	661444	96	46.71
Q7JNG1	ATP synthase subunit O, mitochondrial OS=Caenorhabditis elegans OX=6239 GN=atp-3 PE=1 SV=1	7.772	5	1	5	1	228	24.9	9.85	11.19	1	2.28192e+06	5.95055e+06	94.9	63.02
Q20203	Calsequestrin OS=Caenorhabditis elegans OX=6239 GN=csq-1 PE=1 SV=1	1.505	2	1	1	1	417	48.3	4.35	0	1	710523	469402	94.3	28.9
O02064	Tyrosine-protein kinase OS=Caenorhabditis elegans OX=6239 GN=CELE_T21G5.1 PE=3 SV=4	1.934	4	1	1	1	514	57.3	7.43	0	1	6.63947e+06		93.8
Q19825	Probable arginine--tRNA ligase, cytoplasmic OS=Caenorhabditis elegans OX=6239 GN=rars-1 PE=3 SV=2	9.035	3	2	8	2	713	80.8	7.78	2.06	2	924433	436599	93.7	50.69
H2L0S8	LUC7 related splicing factor homolog OS=Caenorhabditis elegans OX=6239 GN=CELE_Y119D3B.12 PE=1 SV=1	36.134	23	5	10	5	339	40.4	8.41	21.32	5	2.55595e+06	4.82828e+06	93.2	43.52
Q20870	DAZ protein 1 OS=Caenorhabditis elegans OX=6239 GN=daz-1 PE=2 SV=3	7.432	3	2	5	2	499	56.1	9.19	0	2	2.01923e+06	460598	92.9	88.89
Q20310	Protein CDV3 homolog OS=Caenorhabditis elegans OX=6239 GN=CELE_F42A10.5 PE=1 SV=1	13.809	28	5	10	5	272	29.1	5.68	10.87	5	3.86723e+06	800090	92.7	92.94
G5EG14	Splicing factor Cactin OS=Caenorhabditis elegans OX=6239 GN=cacn-1 PE=1 SV=1	357.961	63	40	261	40	657	77.4	6.55	700.24	40	3.58626e+08	4.03803e+08	92.3	8.38
Q9XWS6	Conserved secreted protein OS=Caenorhabditis elegans OX=6239 GN=CELE_Y62H9A.5 PE=1 SV=2	30.201	16	3	21	3	165	18.5	8.76	34.45	3	9.36262e+06	8.06494e+06	92.2	10.53
A0A7R9XMZ3	Nanos-type domain-containing protein OS=Caenorhabditis elegans OX=6239 GN=nos-3 PE=1 SV=1	196.269	25	17	117	17	888	98.1	7.58	348.11	17	1.30012e+08	6.83569e+07	92.1	43.96
G5EBH7	Calumenin-like protein OS=Caenorhabditis elegans OX=6239 GN=calu-1 PE=1 SV=1	12.885	13	3	9	3	314	36.1	4.82	18.21	3	5.19816e+06	741454	92.1	106.11
Q9N5K2	DNA-directed RNA polymerases I, II, and III subunit RPABC1 OS=Caenorhabditis elegans OX=6239 GN=rpb-5 PE=3 SV=1	3.971	5	1	6	1	211	24.3	6.42	0	1	789597	573598	91.4	22.41
A6ZJ71	Abnormal cell migration protein 38 OS=Caenorhabditis elegans OX=6239 GN=mig-38 PE=2 SV=1	10.145	3	4	8	4	1607	179.6	6.06	8.4	4	787149	688642	91.1	9.44
Q9XWT3	Uterine Lumin Expressed/locailized OS=Caenorhabditis elegans OX=6239 GN=ule-5 PE=1 SV=1	78.225	54	12	65	12	181	19.5	5.72	134.84	12	4.84423e+07	4.99101e+07	91	2.11
Q18599	Acetyl-CoA hydrolase OS=Caenorhabditis elegans OX=6239 GN=acer-1 PE=1 SV=3	8.06	5	2	7	2	471	50.7	8.54	13.99	2	1.84518e+06	4.28348e+06	90.8	56.26
Q20898	Translational repressor ifet-1 OS=Caenorhabditis elegans OX=6239 GN=ifet-1 PE=1 SV=2	26.041	17	6	17	6	761	83.9	8.82	23.69	6	3.83274e+06	3.16157e+06	90.4	13.57
A0A164D3G3	Pre-mRNA 3'-end-processing factor FIP1 OS=Caenorhabditis elegans OX=6239 GN=fipp-1 PE=1 SV=1	32.192	19	6	22	6	518	57.5	4.83	45.95	6	1.30412e+07	6.38656e+06	90.3	48.44
Q9U367	EIF3k OS=Caenorhabditis elegans OX=6239 GN=CELE_T16G1.9 PE=1 SV=1	2.659	1	1	1	1	945	105	6.73	0	1		237564	90.2
P52275	Tubulin beta-2 chain OS=Caenorhabditis elegans OX=6239 GN=tbb-2 PE=1 SV=1	55.596	27	8	22	8	450	50.3	4.89	68.46	8	1.40476e+07	1.82551e+07	89.2	18.42
G5ED04	Protein containing ALS2cr12 (ALS2CR12) signature OS=Caenorhabditis elegans OX=6239 GN=pals-14 PE=1 SV=1	464.051	90	49	415	49	355	41.3	7.21	1119.29	49	1.38066e+09	1.19452e+09	88.9	10.22
Q9N4J2	Vitellogenin-3 OS=Caenorhabditis elegans OX=6239 GN=vit-3 PE=1 SV=1	210.434	24	34	97	4	1603	186.4	6.9	199.77	34	2.45506e+08	1.13969e+08	88.9	51.75
O45948	NIF system FeS cluster assembly NifU N-terminal domain-containing protein OS=Caenorhabditis elegans OX=6239 GN=iscu-1 PE=1 SV=1	3.17	6	1	2	1	153	16.5	8.63	0	1		289380	88.7
E9RKC7	DZF domain-containing protein OS=Caenorhabditis elegans OX=6239 GN=zfr-1 PE=1 SV=1	14.918	8	3	11	3	764	84.2	7.25	19.84	3	6.58437e+06	3.96939e+06	88.4	35.04
Q10454	Probable arginine kinase F46H5.3 OS=Caenorhabditis elegans OX=6239 GN=F46H5.3 PE=3 SV=2	2.433	3	1	1	1	396	44.1	7.25	0	1		612336	88.3
Q21827	G patch domain-containing protein 1 homolog OS=Caenorhabditis elegans OX=6239 GN=R07E5.1 PE=1 SV=1	43.518	15	10	26	10	812	92.6	7.91	41.62	10	2.35048e+07	1.69914e+07	86.9	22.75
Q95YC6	Neuropeptide-Like Protein OS=Caenorhabditis elegans OX=6239 GN=spig-20 PE=1 SV=1	53.132	46	8	73	8	101	11.9	9.64	180.63	8	1.54583e+08	1.04357e+08	86.4	27.43
Q19723	AN1-type domain-containing protein OS=Caenorhabditis elegans OX=6239 GN=mstr-1 PE=1 SV=1	55.15	33	7	42	7	189	20.6	7.11	96.76	7	4.42772e+07	3.8087e+07	86.3	10.63
O76512	Regulator of nonsense transcripts 1 OS=Caenorhabditis elegans OX=6239 GN=smg-2 PE=1 SV=1	28.966	6	5	23	5	1069	119.9	6.93	58.1	5	8.27849e+06	8.30997e+06	86.2	0.27
Q8IU00	PUM-HD domain-containing protein OS=Caenorhabditis elegans OX=6239 GN=puf-11 PE=1 SV=1	1.842	2	1	4	1	505	57.1	6.52	3.36	1	487282	335888	85.9	26.01
G5ECT9	Mps one binder kinase activator-like 2 OS=Caenorhabditis elegans OX=6239 GN=mob-2 PE=4 SV=1	4.988	5	1	4	1	350	38.3	7.17	2.32	1	424698	835118	85.9	46.07
Q8MXS6	RRM domain-containing protein OS=Caenorhabditis elegans OX=6239 GN=rbm-39 PE=1 SV=1	7.51	7	3	6	3	435	47.5	7.02	8.55	3	1.88111e+06	3.09968e+06	85.8	34.6
Q18688	Heat shock protein 90 OS=Caenorhabditis elegans OX=6239 GN=daf-21 PE=1 SV=1	30.456	9	5	14	5	702	80.2	5.05	20.37	5	1.62844e+06	4.85989e+06	85	70.43
Q93572	Large ribosomal subunit protein uL10 OS=Caenorhabditis elegans OX=6239 GN=rla-0 PE=1 SV=3	11.577	12	3	8	2	312	33.8	6.71	7.63	3		282381	84.6
O44145	Secreted protein OS=Caenorhabditis elegans OX=6239 GN=perm-2 PE=1 SV=2	49.772	28	6	45	6	203	22.4	8.46	113.91	6	8.66014e+07	6.57153e+07	84.5	19.39
O44760	HTH La-type RNA-binding domain-containing protein OS=Caenorhabditis elegans OX=6239 GN=larp-5 PE=1 SV=4	7.478	4	2	9	2	760	84.3	8.35	16.93	2	8.55779e+06	5.0208e+06	84.4	36.84
P48156	Small ribosomal subunit protein eS8 OS=Caenorhabditis elegans OX=6239 GN=rps-8 PE=3 SV=1	21.134	32	6	15	6	208	23.7	10.55	25.35	6	8.27478e+06	3.81149e+06	84.4	52.22
Q9TZ68	Cytochrome c oxidase copper chaperone OS=Caenorhabditis elegans OX=6239 GN=cox-17 PE=1 SV=1	7.288	16	1	11	1	63	6.8	8	10.31	1	3.37981e+06	2.73914e+06	84.2	14.81
P54216	Fructose-bisphosphate aldolase 1 OS=Caenorhabditis elegans OX=6239 GN=aldo-1 PE=1 SV=1	76.916	43	11	25	11	366	39.2	6.73	81.53	11	3.54067e+06	3.00651e+07	84.1	111.62
P34563	Eukaryotic translation initiation factor 5A-1 OS=Caenorhabditis elegans OX=6239 GN=iff-1 PE=1 SV=1	46.589	48	6	32	3	161	17.9	5.3	57.17	6	1.49987e+07	2.78763e+07	83.7	42.48
Q95X88	AP-3 complex subunit delta domain-containing protein OS=Caenorhabditis elegans OX=6239 GN=apd-3 PE=1 SV=1	3.274	1	1	3	1	979	109	6.01	5.4	1	485381	986262	82.9	48.13
Q9BL03	NADH dehydrogenase [ubiquinone] 1 alpha subcomplex subunit 8 OS=Caenorhabditis elegans OX=6239 GN=ndua-8 PE=1 SV=2	4.511	17	2	2	2	183	21	6.99	0	2	4.20792e+06	2.19161e+06	82.8	44.56
O44665	Neuropeptide-like protein 28 OS=Caenorhabditis elegans OX=6239 GN=nlp-28 PE=3 SV=1	3.251	25	1	16	1	65	6.9	9.58	6.84	1	6.38152e+08	1.96532e+08	82.7	74.82
O62235	E3 ubiquitin-protein ligase RBBP6 OS=Caenorhabditis elegans OX=6239 GN=rbpl-1 PE=1 SV=3	13.892	2	3	6	3	1128	130.3	7.03	9.07	3	5.11222e+06	6.00548e+06	82.6	11.36
O45012	Nop domain-containing protein OS=Caenorhabditis elegans OX=6239 GN=nol-58 PE=1 SV=1	37.406	10	5	26	5	487	54.6	7.14	74.21	5	3.97462e+07	2.89767e+07	82.6	22.16
G5EBT5	Pre-mRNA-splicing factor CWC25 homolog OS=Caenorhabditis elegans OX=6239 GN=mog-3 PE=1 SV=1	5.091	2	1	2	1	451	52.8	10.77	6.76	1	1.83619e+06	621270	82.6	69.92
Q95XU6	Zinc finger CCCH domain-containing protein 14 OS=Caenorhabditis elegans OX=6239 GN=sut-2 PE=3 SV=2	22.891	4	4	27	4	740	82.8	8.59	28.86	4	1.3382e+07	1.33617e+07	82.5	0.11
A0A486WWC7	GATOR complex protein WDR24 OS=Caenorhabditis elegans OX=6239 GN=CELE_Y32H12A.8 PE=1 SV=1	5.923	1	2	5	2	3555	416.3	5.36	7.99	2	1.39487e+06	2.0268e+06	82.3	26.12
N1NTF3	Suppressor of activated egl-4 protein 1 OS=Caenorhabditis elegans OX=6239 GN=saeg-1 PE=1 SV=1	1.717	1	1	1	1	657	73	6.93	0	1	1.49809e+06	1.18892e+06	81.9	16.27
O17759	transketolase OS=Caenorhabditis elegans OX=6239 GN=tkt-1 PE=1 SV=1	37.959	18	7	20	7	618	66	6.64	47.47	7	3.39298e+06	8.77346e+06	81.9	62.54
Q18076	G domain-containing protein OS=Caenorhabditis elegans OX=6239 GN=C18B2.5 PE=1 SV=1	1.607	2	1	2	1	673	74.8	6.68	0	1	431983	264328	81.6	34.05
P47991	Large ribosomal subunit protein eL6 OS=Caenorhabditis elegans OX=6239 GN=rpl-6 PE=1 SV=1	10.062	12	2	4	2	217	24.3	10.99	6.31	2	2.53819e+06	1.47706e+06	81.6	37.37
Q22624	THO complex subunit 2 OS=Caenorhabditis elegans OX=6239 GN=CELE_T21B10.3 PE=1 SV=3	16.231	5	5	10	5	1184	137.1	6.51	7.68	5	1.36613e+06	1.35581e+06	81.5	0.54
O02639	Large ribosomal subunit protein eL19 OS=Caenorhabditis elegans OX=6239 GN=rpl-19 PE=3 SV=1	25.513	24	6	11	6	198	23.6	11.37	14.94	6	4.57132e+06	3.24524e+06	81.3	23.99
O45319	Mitochondrial import inner membrane translocase subunit tim-13 OS=Caenorhabditis elegans OX=6239 GN=tin-13 PE=3 SV=1	30.97	69	4	19	4	108	11.7	5.11	43.74	4	4.66088e+06	5.2199e+06	81.2	8
O61880	Secreted protein OS=Caenorhabditis elegans OX=6239 GN=CELE_F59B1.2 PE=1 SV=1	186.55	73	15	195	15	161	17.7	6.87	588.53	15	8.34874e+08	1.00036e+09	81.2	12.75
P49405	Large ribosomal subunit protein uL18 OS=Caenorhabditis elegans OX=6239 GN=rpl-5 PE=3 SV=1	4.038	4	1	4	1	293	33.4	9.76	10.65	1	4.18099e+06	2.01886e+06	81.1	49.32
Q21278	Pre-mRNA-splicing factor SLU7 OS=Caenorhabditis elegans OX=6239 GN=K07C5.6 PE=3 SV=1	61.383	21	11	17	11	647	74.4	7.08	33.61	11	3.82562e+06	8.01899e+06	81.1	50.07
G5EGK8	Serine/threonine-protein phosphatase 2A catalytic subunit OS=Caenorhabditis elegans OX=6239 GN=let-92 PE=1 SV=1	51.98	42	7	19	7	318	36.3	5.26	54.12	7	1.79301e+06	1.00118e+07	81.1	98.46
O45181	RRM domain-containing protein OS=Caenorhabditis elegans OX=6239 GN=nucl-1 PE=1 SV=1	2.079	1	1	1	1	798	86.8	4.77	0	1	603175	762402	81	16.49
Q95QA6	Protein pat-12 OS=Caenorhabditis elegans OX=6239 GN=pat-12 PE=1 SV=1	1.954	1	1	1	1	663	76.7	9.42	0	1	1.79509e+07	2.94463e+07	80.9	34.3
O17157	RNA helicase OS=Caenorhabditis elegans OX=6239 GN=C24H12.4 PE=1 SV=2	11.655	2	2	11	2	634	71.9	9.28	18.53	2	1.34672e+07	1.57463e+07	80.6	11.03
Q9U3I6	Ubiquitin fusion degradation protein 1 homolog OS=Caenorhabditis elegans OX=6239 GN=ufd-1 PE=1 SV=1	21.866	10	3	35	3	336	36.5	8.91	63.4	3	1.43214e+07	9.0749e+06	80.6	31.71
P10984	Actin-2 OS=Caenorhabditis elegans OX=6239 GN=act-2 PE=3 SV=3	43.795	20	5	27	2	376	41.8	5.48	45.33	5	6.05292e+06	1.63738e+07	80.5	65.08
Q21080	L-serine deaminase OS=Caenorhabditis elegans OX=6239 GN=srdh-1 PE=1 SV=2	62.35	6	3	59	3	499	53.8	8.09	111.33	3	3.24362e+08	1.57449e+08	80.2	48.99
P51403	Small ribosomal subunit protein uS5 OS=Caenorhabditis elegans OX=6239 GN=rps-2 PE=1 SV=1	11.076	6	2	3	2	272	28.9	10.11	6.91	2	986021	1.17618e+06	80.1	12.44
O02040	Caprin-1_dimer domain-containing protein OS=Caenorhabditis elegans OX=6239 GN=CELE_T23C6.4 PE=4 SV=2	3.555	4	1	4	1	341	38.7	8.66	7.82	1	607725	529744	79.8	9.7
P18947	Vitellogenin-4 OS=Caenorhabditis elegans OX=6239 GN=vit-4 PE=1 SV=3	190.327	22	32	87	1	1603	186.2	7.01	182.13	32	3.32289e+06	6.68279e+06	79.8	47.49
O16266	Uncharacterized protein OS=Caenorhabditis elegans OX=6239 GN=CELE_F40A3.6 PE=1 SV=1	257.073	69	21	139	21	258	30.2	8.13	408.29	21	1.24391e+08	2.39195e+08	79.7	44.65
P06125	Vitellogenin-5 OS=Caenorhabditis elegans OX=6239 GN=vit-5 PE=2 SV=2	157.926	16	26	71	3	1603	186.3	7.01	149.82	26	7.04902e+06	3.8849e+06	79.4	40.93
H2KYS1	SHSP domain-containing protein OS=Caenorhabditis elegans OX=6239 GN=hsp-43 PE=1 SV=1	4.847	8	2	2	2	368	43.2	8.81	0	2	703862		79.2
P49196	Small ribosomal subunit protein eS12 OS=Caenorhabditis elegans OX=6239 GN=rps-12 PE=3 SV=2	132.014	73	12	108	12	140	15.1	6.65	259.38	12	1.47864e+08	1.13434e+08	79.1	18.63
P30640	BUD13 homolog OS=Caenorhabditis elegans OX=6239 GN=bud-13 PE=3 SV=1	27.572	15	7	27	7	458	52.7	9.86	41.08	7	1.3749e+07	1.48738e+07	78.9	5.56
P91913	Large ribosomal subunit protein P1 OS=Caenorhabditis elegans OX=6239 GN=rla-1 PE=3 SV=2	74.854	70	6	71	5	111	11.3	4.32	228.21	6	2.85837e+08	3.24264e+08	78.8	8.91
P52017	Peptidyl-prolyl cis-trans isomerase 10 OS=Caenorhabditis elegans OX=6239 GN=cyn-10 PE=2 SV=2	13.954	29	3	8	3	161	17.9	5.52	13.46	3	5.76035e+06	1.87214e+07	78.8	74.87
Q17688	Endoplasmic reticulum resident protein 44.2 OS=Caenorhabditis elegans OX=6239 GN=erp-44.2 PE=1 SV=2	3.311	2	2	5	2	413	47.2	6.01	0	2	3.12206e+06	1.50434e+06	78.5	49.45
Q95QL6	rRNA-processing protein FYV7 OS=Caenorhabditis elegans OX=6239 GN=CELE_F10E9.11 PE=1 SV=1	10.416	16	3	7	3	111	13	10.39	0	3	1.69861e+06	1.15827e+06	78.4	26.75
Q21739	U4/U6.U5 small nuclear ribonucleoprotein 27 kDa protein OS=Caenorhabditis elegans OX=6239 GN=snrp-27 PE=1 SV=1	81.81	33	7	49	7	155	18.9	11.39	169.54	7	1.95586e+07	5.97575e+07	77.9	71.68
A0A0K3AUJ9	Peroxiredoxin prdx-2 OS=Caenorhabditis elegans OX=6239 GN=prdx-2 PE=1 SV=1	97.544	71	12	56	12	201	22.4	6.11	134.3	12	6.33681e+07	9.30342e+07	76.9	26.82
Q09508	Succinate dehydrogenase [ubiquinone] flavoprotein subunit, mitochondrial OS=Caenorhabditis elegans OX=6239 GN=sdha-1 PE=2 SV=3	7.907	4	2	2	2	646	70.4	6.86	2.79	2	760966	202176	76.9	82.05
Q09511	Probable splicing factor, arginine/serine-rich 4 OS=Caenorhabditis elegans OX=6239 GN=rsp-4 PE=3 SV=1	18.548	28	3	13	3	196	22.6	11.75	22.34	3	1.63163e+06	8.29762e+06	76.5	94.94
O17087	Poly(A) RNA polymerase gld-2 OS=Caenorhabditis elegans OX=6239 GN=gld-2 PE=1 SV=2	28.079	6	4	15	4	1113	124.5	9.07	29.04	4	1.50899e+07	1.00226e+07	76.4	28.54
Q27389	Large ribosomal subunit protein uL13 OS=Caenorhabditis elegans OX=6239 GN=rpl-16 PE=2 SV=1	9.755	11	2	14	2	202	23	10.76	16.11	2	5.672e+06	5.1188e+06	76.3	7.25
H2KY58	ALG-1 OS=Caenorhabditis elegans OX=6239 GN=ain-2 PE=1 SV=1	2.627	4	2	2	2	748	79.8	6.29	0	2	320782	217527	76.2	27.13
Q966I7	CCHC-type zinc finger nucleic acid binding protein OS=Caenorhabditis elegans OX=6239 GN=CELE_K08D12.3 PE=1 SV=1	197.116	95	22	173	22	151	15.5	8.12	359.52	22	2.44478e+08	2.03933e+08	76.1	12.79
O44144	PERMeable eggshell OS=Caenorhabditis elegans OX=6239 GN=perm-4 PE=1 SV=2	199.793	45	17	128	17	331	34.9	6.23	346.73	17	1.24264e+08	9.11846e+07	76.1	21.71
Q10021	Probable splicing factor, arginine/serine-rich 5 OS=Caenorhabditis elegans OX=6239 GN=rsp-5 PE=3 SV=3	6.171	18	3	5	3	208	24	11.87	5.81	3	710782	5.52639e+06	75.9	109.19
P34594	Uncharacterized protein ZC262.2 OS=Caenorhabditis elegans OX=6239 GN=ZC262.2 PE=4 SV=1	163.945	48	21	134	21	233	26.8	9.89	276.6	21	1.46307e+08	2.98099e+08	75.7	48.3
Q09252	Nuclear speckle splicing regulatory protein 1 homolog OS=Caenorhabditis elegans OX=6239 GN=ccdc-55 PE=2 SV=1	52.11	42	16	43	16	392	45.1	9.19	58.02	16	3.33729e+07	1.57998e+07	75.5	50.54
Q9XVC4	RING-type domain-containing protein OS=Caenorhabditis elegans OX=6239 GN=C38D9.2 PE=1 SV=2	157.249	60	25	61	25	493	56.7	6.35	133.38	25	2.10332e+07	3.2642e+07	74.9	30.59
Q19491	Tudor domain-containing protein OS=Caenorhabditis elegans OX=6239 GN=rsd-6 PE=1 SV=3	1.748	2	1	1	1	689	77.7	8.87	1.73	1	2.01928e+06	2.64921e+06	74.1	19.08
Q20655	14-3-3-like protein 2 OS=Caenorhabditis elegans OX=6239 GN=ftt-2 PE=1 SV=1	86.559	50	14	49	8	248	28.1	4.91	79.35	14	1.15806e+07	1.80356e+07	73.9	30.82
H2KYA0	Zinc finger Ran-binding domain-containing protein 2 OS=Caenorhabditis elegans OX=6239 GN=CELE_Y25C1A.8 PE=1 SV=1	45.44	19	6	41	6	345	40.5	8	88.11	6	2.02899e+07	2.08248e+07	73.6	1.84
Q9XVF7	Large ribosomal subunit protein uL2 OS=Caenorhabditis elegans OX=6239 GN=rpl-2 PE=3 SV=1	14.144	24	4	14	4	260	28.2	11.06	28.12	4	4.6092e+06	3.53043e+06	73.6	18.74
G5EBF3	Up-regulated in Daf-2 domain-containing protein OS=Caenorhabditis elegans OX=6239 GN=pud-2.1 PE=1 SV=1	20.542	25	3	4	3	154	17.4	6.52	8.96	3	1.02775e+07	4.90976e+06	73.4	49.98
Q18400	Dietary restriction down regulated OS=Caenorhabditis elegans OX=6239 GN=drd-10 PE=4 SV=1	25.115	8	2	20	2	142	16.9	7.18	53.67	2	3.59848e+07	1.02968e+07	72.9	78.49
P05690	Vitellogenin-2 OS=Caenorhabditis elegans OX=6239 GN=vit-2 PE=1 SV=5	86.264	12	17	53	9	1613	187.6	6.61	78.86	17	3.37405e+07	1.12967e+07	72.7	70.48
O44410	Ribosomal RNA-processing protein 8 OS=Caenorhabditis elegans OX=6239 GN=T07A9.8 PE=3 SV=1	28.161	7	3	23	3	343	39.4	9.45	17.09	3	1.71131e+07	1.2741e+07	72.5	20.71
Q9BKQ7	Early ELOngation arrest OS=Caenorhabditis elegans OX=6239 GN=eelo-1 PE=1 SV=2	93.631	46	11	56	11	297	33.2	4.67	143.02	11	4.7061e+07	9.22107e+07	72.3	45.85
P41932	14-3-3-like protein 1 OS=Caenorhabditis elegans OX=6239 GN=par-5 PE=1 SV=2	116.699	53	17	78	11	248	28.2	4.81	149.04	17	5.27429e+07	5.33192e+07	72.2	0.77
O01159	Probable splicing factor, arginine/serine-rich 7 OS=Caenorhabditis elegans OX=6239 GN=rsp-7 PE=3 SV=3	14.435	17	4	14	4	452	52.6	9.92	31.54	4	7.3176e+06	1.68571e+07	72	55.81
U4PEV8	Pre-mRNA-processing ATP-dependent RNA helicase PRP5 OS=Caenorhabditis elegans OX=6239 GN=ddx-46 PE=1 SV=1	59.528	12	9	48	9	833	94.6	6.83	90.22	9	1.42427e+07	4.45141e+07	71.8	72.86
Q23357	Cyclin-dependent kinase 11.2 OS=Caenorhabditis elegans OX=6239 GN=cdk-11.2 PE=1 SV=2	3.363	2	2	7	1	668	77.9	8.19	3.39	2	1.07049e+06	4.48847e+06	71.6	86.95
Q95Y72	Probable 26S proteasome complex subunit dss-1 OS=Caenorhabditis elegans OX=6239 GN=dss-1 PE=1 SV=2	11.019	26	3	5	3	82	9.5	4.37	8.02	3	705837	2.96515e+06	71.3	87.04
P53014	Myosin, essential light chain OS=Caenorhabditis elegans OX=6239 GN=mlc-3 PE=4 SV=1	18.287	25	4	6	4	153	17.1	4.7	14.36	4	2.69729e+07	1.04742e+07	71.1	62.31
Q19869	Large ribosomal subunit protein uL24 OS=Caenorhabditis elegans OX=6239 GN=rpl-26 PE=3 SV=1	32.137	32	5	38	5	142	16.1	11.28	51.38	5	1.63174e+07	1.23694e+07	70.8	19.46
Q19864	Cleavage stimulation factor 50 kDa subunit OS=Caenorhabditis elegans OX=6239 GN=cpf-1 PE=1 SV=1	370.747	83	36	226	36	430	47.9	6.35	597.87	36	9.40116e+07	6.78524e+08	70.8	107
Q965Z4	DUF19 domain-containing protein OS=Caenorhabditis elegans OX=6239 GN=CELE_ZK105.1 PE=1 SV=1	47.512	40	7	14	7	186	21.4	8.34	24.07	7	9.69529e+06	1.67112e+07	70.7	37.57
Q20476	BTB domain-containing protein OS=Caenorhabditis elegans OX=6239 GN=CELE_F46G10.1 PE=1 SV=3	218.979	90	26	210	26	178	20.4	8.85	586.3	26	3.87828e+08	1.13953e+09	70.7	69.6
Q21276	Nucleolar protein 56 OS=Caenorhabditis elegans OX=6239 GN=nol-56 PE=3 SV=1	42.098	12	4	32	4	486	54.5	8.56	115.43	4	1.3817e+07	1.55823e+07	70.2	8.49
Q95XG6	NADH dehydrogenase [ubiquinone] flavoprotein 3, mitochondrial OS=Caenorhabditis elegans OX=6239 GN=nduv-3 PE=1 SV=1	9.659	23	2	8	2	83	9.4	9.7	6.9	2	2.75853e+06	2.32988e+06	70.2	11.91
Q20576	PCI domain-containing protein OS=Caenorhabditis elegans OX=6239 GN=pqn-39 PE=1 SV=2	4.69	5	2	2	2	733	81.3	7.15	0	2	1.16118e+06	728806	70.1	32.35
Q10661	Dosage compensation protein dpy-30 OS=Caenorhabditis elegans OX=6239 GN=dpy-30 PE=1 SV=1	24.554	42	4	27	4	123	12.8	4.48	50.04	4	2.24845e+07	1.31238e+07	70	37.18
O16883	Chondroitin proteoglycan 4 OS=Caenorhabditis elegans OX=6239 GN=cpg-4 PE=1 SV=3	12.23	4	2	3	2	782	83.5	4.3	9.87	2		1.05194e+06	69.5
O45499	Small ribosomal subunit protein eS26 OS=Caenorhabditis elegans OX=6239 GN=rps-26 PE=3 SV=1	6.838	19	2	10	2	117	13.2	11.11	14.68	2	1.9454e+07	1.54635e+07	69.1	16.16
Q1ZXS6	CRAL-TRIO domain-containing protein OS=Caenorhabditis elegans OX=6239 GN=ric-7 PE=4 SV=1	1.319	2	1	1	1	709	78.3	5.27	0	1	4.9948e+06	6.30001e+06	68.5	16.34
E3W737	Protein kinase domain-containing protein OS=Caenorhabditis elegans OX=6239 GN=prpf-4 PE=1 SV=1	17.207	5	4	11	4	748	87.6	8.6	4.92	4	2.76279e+06	5.29547e+06	68.5	44.45
H2KYV8	GRIP domain-containing protein OS=Caenorhabditis elegans OX=6239 GN=C18C4.7 PE=1 SV=1	8.299	3	2	8	2	1046	121.4	5.1	6.76	2	1.46471e+06	1.10456e+06	68.4	19.82
H2L2B3	LisH domain-containing protein OS=Caenorhabditis elegans OX=6239 GN=CELE_F46B6.5 PE=1 SV=1	4.741	4	2	3	2	830	94	8.48	0	2	716477	628322	68.2	9.27
O45946	Large ribosomal subunit protein eL18 OS=Caenorhabditis elegans OX=6239 GN=rpl-18 PE=3 SV=1	25.81	34	4	16	4	188	21	11.4	36.77	4	4.69828e+06	6.4264e+06	68.1	21.97
Q18409	Probable splicing factor, arginine/serine-rich 6 OS=Caenorhabditis elegans OX=6239 GN=rsp-6 PE=3 SV=1	11.481	29	3	3	3	179	20.5	11.74	7.41	3	759764	2.49361e+06	68	75.37
P49181	Large ribosomal subunit protein eL36 OS=Caenorhabditis elegans OX=6239 GN=rpl-36 PE=1 SV=3	5.614	23	2	3	2	104	11.9	11.65	8.16	2		1.1841e+06	68
G5EF97	Branchpoint-bridging protein OS=Caenorhabditis elegans OX=6239 GN=sfa-1 PE=1 SV=1	15.173	8	4	6	4	699	75.2	9.72	15.2	4	2.64057e+06	4.45108e+06	67.9	36.11
Q94045	Putative RNA polymerase II transcriptional coactivator OS=Caenorhabditis elegans OX=6239 GN=T13F2.2 PE=3 SV=1	22.325	26	3	19	3	124	14.4	9.11	47.88	3	1.00489e+07	2.24833e+07	67.9	54.05
O76447	HoloCentric chromosome binding Protein OS=Caenorhabditis elegans OX=6239 GN=hcp-1 PE=1 SV=1	710.912	74	81	418	81	1475	166.7	4.58	1112.04	81	2.17935e+08	3.13088e+08	67.5	25.34
Q18866	Prion-like-(Q/N-rich)-domain-bearing protein OS=Caenorhabditis elegans OX=6239 GN=C55C3.3 PE=4 SV=2	1.372	4	1	1	1	504	55.4	8.54	0	1	1.09534e+08	5.69663e+07	67.2	44.65
P28548	Casein kinase II subunit beta OS=Caenorhabditis elegans OX=6239 GN=kin-10 PE=1 SV=2	37.887	36	7	32	7	234	26.4	5.16	69.82	7	4.39999e+07	4.04331e+07	66.6	5.97
P10299	Glutathione S-transferase P OS=Caenorhabditis elegans OX=6239 GN=gst-1 PE=1 SV=1	64.562	44	6	27	6	208	23.9	6.34	59.14	6	7.56097e+06	1.83155e+07	66.3	58.78
Q9BI74	Mediator of RNA polymerase II transcription subunit 11 OS=Caenorhabditis elegans OX=6239 GN=mdt-11 PE=3 SV=1	2.424	5	1	1	1	188	20.3	4.25	0	1	599876	1.22802e+06	66	48.6
O45783	Secreted protein OS=Caenorhabditis elegans OX=6239 GN=CELE_T12D8.5 PE=1 SV=2	33.95	33	6	23	6	135	15.2	7.33	24.73	6	9.41759e+06	1.60252e+07	65.9	36.73
G5EFM7	Serum response factor-binding protein 1 OS=Caenorhabditis elegans OX=6239 GN=CELE_F18C12.3 PE=1 SV=1	308.001	50	31	207	31	545	61.6	8.47	477.37	31	1.76827e+08	2.37475e+08	65.7	20.7
Q19007	Nucleosome assembly protein 1-like 1 OS=Caenorhabditis elegans OX=6239 GN=nap-1 PE=1 SV=1	89.469	36	10	54	10	316	35.6	4.64	145.47	10	4.55325e+07	3.63662e+07	65.2	15.83
P18833	Cuticle collagen 8 OS=Caenorhabditis elegans OX=6239 GN=col-8 PE=3 SV=2	6.354	6	1	9	1	282	28.1	5.8	24.08	1	1.43605e+06	1.86801e+06	65.2	18.49
Q19866	Suppressor of forked domain-containing protein OS=Caenorhabditis elegans OX=6239 GN=suf-1 PE=1 SV=1	95.134	26	14	31	14	735	84.6	7.96	71.74	14	1.39165e+07	1.93791e+07	65	23.2
O44441	ATPase inhibitor mai-2, mitochondrial OS=Caenorhabditis elegans OX=6239 GN=mai-2 PE=3 SV=1	22.58	38	4	15	4	109	12	8.5	32.03	4	4.50054e+07	1.60952e+07	65	66.91
P91127	Tubulin polymerization-promoting protein homolog OS=Caenorhabditis elegans OX=6239 GN=tppp-1 PE=1 SV=1	20.809	34	5	12	5	180	19.4	9.45	20.04	5	1.96238e+06	2.41281e+06	64.9	14.56
G5EF87	SWI/SNF complex subunit SMARCC2 OS=Caenorhabditis elegans OX=6239 GN=swsn-1 PE=1 SV=1	73.46	17	11	59	11	789	85.4	5.57	95.27	11	1.82785e+07	3.05379e+07	64.5	35.52
P91128	Large ribosomal subunit protein eL13 OS=Caenorhabditis elegans OX=6239 GN=rpl-13 PE=3 SV=1	19.728	29	5	17	5	207	23.7	11.09	8.73	5	5.46047e+06	5.89209e+06	64.3	5.38
Q22662	UBR-type domain-containing protein OS=Caenorhabditis elegans OX=6239 GN=CELE_T22C1.1 PE=1 SV=2	17.343	15	4	4	4	356	41	4.88	6.75	4	6.0462e+06	4.8536e+06	64.2	15.47
Q95Q98	JmjC domain-containing histone demethylation protein 1 OS=Caenorhabditis elegans OX=6239 GN=jhdm-1 PE=3 SV=2	2.16	2	1	2	1	1076	123.4	5.81	1.69	1	6.24397e+06	6.06642e+06	63.8	2.04
P52814	Large ribosomal subunit protein eL39 OS=Caenorhabditis elegans OX=6239 GN=rpl-39 PE=3 SV=1	2.558	20	1	4	1	51	6.3	12.41	2.05	1	1.13153e+06	1.10588e+06	63.4	1.62
Q3S1J0	Cysteine-rich PDZ-binding protein OS=Caenorhabditis elegans OX=6239 GN=C36B1.14 PE=1 SV=1	1.449	7	1	3	1	99	10.8	9.8	0	1	2.00218e+06	1.37871e+06	63.1	26.08
A5JYT2	Bromo domain-containing protein OS=Caenorhabditis elegans OX=6239 GN=swsn-9 PE=1 SV=1	4.734	4	2	10	2	582	65.5	5.63	12.02	2	2.01183e+06	2.56931e+06	62.6	17.21
Q09533	Large ribosomal subunit protein uL16 OS=Caenorhabditis elegans OX=6239 GN=rpl-10 PE=3 SV=1	5.957	13	3	6	3	214	24.7	10.35	3.9	3	1.03293e+06	2.32053e+06	62.3	54.3
Q9U3Q1	Serine/threonine protein phosphatase 2A regulatory subunit OS=Caenorhabditis elegans OX=6239 GN=pptr-2 PE=1 SV=1	7.986	5	3	3	3	561	64.8	6.34	3	3	3.1868e+06	2.11769e+06	61.4	28.5
Q9BKU8	Modifier of protein aggregation 4 OS=Caenorhabditis elegans OX=6239 GN=moag-4 PE=1 SV=1	30.687	55	4	22	4	82	8.9	10.18	42.42	4	1.66716e+07	7.70714e+06	61.3	52
Q18577	SXP/RAL-2 family protein Ani s 5-like cation-binding domain-containing protein OS=Caenorhabditis elegans OX=6239 GN=srlf-7 PE=1 SV=1	21.569	25	5	29	5	251	28.5	7.49	53.2	5	8.41978e+06	1.49232e+07	61.1	39.4
Q9NAH4	Density-regulated protein homolog OS=Caenorhabditis elegans OX=6239 GN=Y47D3A.21 PE=3 SV=1	4.008	7	1	1	1	192	20.3	5.53	2.45	1	201803		61
Q21614	Alpha-carbonic anhydrase domain-containing protein OS=Caenorhabditis elegans OX=6239 GN=cah-4 PE=1 SV=3	242.138	54	20	179	20	280	31.3	8.87	475.13	20	2.45305e+08	1.01253e+09	60.9	86.26
G5EBR0	LIR-1A protein OS=Caenorhabditis elegans OX=6239 GN=lir-1 PE=1 SV=1	4.454	5	1	8	1	309	35.4	6.29	18.35	1	5.79713e+06	3.77982e+06	60.7	29.79
Q18401	Cylicin-2 OS=Caenorhabditis elegans OX=6239 GN=C33G8.2 PE=4 SV=1	8.035	6	2	4	2	390	46.6	5.63	5.28	2	882242	1.42224e+06	60.5	33.14
Q20011	Neuropeptide-Like Protein OS=Caenorhabditis elegans OX=6239 GN=nlp-24 PE=4 SV=2	11.538	43	4	18	4	80	7.8	9.85	24.81	4	3.70658e+07	6.93504e+06	60.2	96.84
Q18231	Ubiquitin-like domain-containing protein OS=Caenorhabditis elegans OX=6239 GN=fau-1 PE=1 SV=1	19.554	9	4	20	4	130	14	10.21	26.56	4	6.27221e+06	5.36796e+06	60	10.99
P34433	Uncharacterized protein F44E2.3 OS=Caenorhabditis elegans OX=6239 GN=F44E2.3 PE=4 SV=1	7.773	7	2	5	2	244	29	9.95	9.15	2	573234	2.31621e+06	59.8	85.31
G5ECM6	Elongation factor Tu, mitochondrial OS=Caenorhabditis elegans OX=6239 GN=tufm-1 PE=1 SV=1	32.562	17	6	16	6	496	54.6	7.83	19.86	6	562909	5.91846e+06	59.6	116.86
Q966C6	Large ribosomal subunit protein eL8 OS=Caenorhabditis elegans OX=6239 GN=rpl-7A PE=1 SV=3	16.504	19	5	10	5	265	30.2	10.83	13.94	5	6.39455e+06	2.26009e+06	59.4	67.56
G5ECE5	60S ribosomal protein L3 OS=Caenorhabditis elegans OX=6239 GN=rpl-3 PE=1 SV=1	14.227	14	5	8	5	353	40	10.52	12.39	5	2.59648e+06		58.9
Q9TYS3	Ferritin OS=Caenorhabditis elegans OX=6239 GN=ftn-2 PE=1 SV=1	11.369	21	2	2	2	170	19.6	5.08	5.62	2	1.01646e+06		58.5
O45734	Cathepsin L-like OS=Caenorhabditis elegans OX=6239 GN=cpl-1 PE=1 SV=1	27.679	17	4	6	4	337	38.1	6.01	13.04	4	1.21076e+07	3.39636e+06	58.2	79.46
H2KZP1	Kinesin-associated protein OS=Caenorhabditis elegans OX=6239 GN=kap-1 PE=1 SV=2	1.221	1	1	2	1	710	80.1	6.34	0	1	8.60565e+06	3.57495e+06	58	58.41
O45577	RRM domain-containing protein OS=Caenorhabditis elegans OX=6239 GN=cpf-2 PE=1 SV=1	107.287	48	13	73	13	336	37	7.02	204.78	13	5.53724e+07	8.80053e+07	57.8	32.19
P27798	Calreticulin OS=Caenorhabditis elegans OX=6239 GN=crt-1 PE=1 SV=1	23.059	12	4	9	4	395	45.6	4.7	13.49	4	1.58723e+06	912738	57.6	38.16
Q17770	Protein disulfide-isomerase 2 OS=Caenorhabditis elegans OX=6239 GN=pdi-2 PE=1 SV=1	33.367	20	8	13	8	493	55.1	4.79	26.66	8	722867	5.77224e+06	57.6	109.94
G5EBY6	PHD finger-like domain-containing protein 5A OS=Caenorhabditis elegans OX=6239 GN=phf-5 PE=1 SV=1	2.027	7	1	1	1	110	12.3	8.31	0	1	312830		57
Q03609	Protein CLASP-3 OS=Caenorhabditis elegans OX=6239 GN=cls-3 PE=3 SV=3	1.225	1	1	3	1	983	108.8	8.91	0	1	2.66615e+06	1.63949e+06	55.8	33.72
O02056	Large ribosomal subunit protein uL4 OS=Caenorhabditis elegans OX=6239 GN=rpl-4 PE=1 SV=3	19.981	19	6	14	6	345	38.6	11.22	12.46	6	3.13959e+06	4.78343e+06	54	29.34
Q20588	Translation machinery-associated protein 7 homolog OS=Caenorhabditis elegans OX=6239 GN=F49C12.11 PE=3 SV=1	56.054	59	7	54	7	64	6.9	10.05	118.78	7	8.44176e+07	5.46221e+07	52.9	30.31
Q9N5S7	Thioredoxin domain-containing protein OS=Caenorhabditis elegans OX=6239 GN=txdc-12.2 PE=1 SV=1	324.64	54	21	264	21	257	30.2	9.23	880.07	21	1.42799e+09	5.63604e+08	52.2	61.38
P34334	Large ribosomal subunit protein eL21 OS=Caenorhabditis elegans OX=6239 GN=rpl-21 PE=3 SV=3	6.492	19	2	11	2	161	18.3	11.15	28.44	2	7.79233e+06	6.59082e+06	51.1	11.81
P34382	Fatty-acid and retinol-binding protein 1 OS=Caenorhabditis elegans OX=6239 GN=far-1 PE=3 SV=1	5.617	11	2	2	2	182	20.1	7.59	3.98	2		349384	50.2
P34574	Probable clathrin heavy chain 1 OS=Caenorhabditis elegans OX=6239 GN=chc-1 PE=1 SV=1	16.719	2	3	4	3	1681	191.4	6	7.27	3		502823	49.9
H2L0I4	Lin-5 OS=Caenorhabditis elegans OX=6239 GN=lfi-1 PE=1 SV=2	890.803	63	151	566	151	2392	273.8	5.87	1019.47	151	2.03071e+08	2.02075e+08	49.8	0.35
V6CIR8	EGF-like domain-containing protein OS=Caenorhabditis elegans OX=6239 GN=rme-2 PE=1 SV=1	15.936	9	6	12	6	846	94.1	5.12	8.52	6	2.39201e+06	2.31723e+06	49.3	2.25
Q9U3F4	Zyxin OS=Caenorhabditis elegans OX=6239 GN=zyx-1 PE=1 SV=1	5.432	6	2	7	2	603	66.7	8.31	4.27	2	1.08846e+06	2.16731e+06	49.1	46.86
I2HAF9	Small ribosomal subunit protein eS6 OS=Caenorhabditis elegans OX=6239 GN=rps-6 PE=1 SV=1	39.935	15	5	31	5	184	21	10.55	39.71	5	2.70194e+07	4.99112e+06	49.1	97.32
Q9N3X2	Small ribosomal subunit protein eS4 OS=Caenorhabditis elegans OX=6239 GN=rps-4 PE=1 SV=1	10.364	17	4	9	4	259	29	10.46	4.12	4	1.10342e+06	1.91186e+06	48.7	37.92
O45148	Dihydrolipoyllysine-residue succinyltransferase component of 2-oxoglutarate dehydrogenase complex, mitochondrial OS=Caenorhabditis elegans OX=6239 GN=dlst-1 PE=1 SV=2	47.239	29	6	28	6	463	49.8	9.09	41.63	6	6.52275e+06	3.56105e+07	48.6	97.63
Q27497	Serine/threonine-protein phosphatase PP1-alpha OS=Caenorhabditis elegans OX=6239 GN=gsp-1 PE=1 SV=2	10.314	5	1	2	1	329	37.2	6.11	4.22	1	377719	1.41393e+06	48	81.79
O45712	RRM domain-containing protein OS=Caenorhabditis elegans OX=6239 GN=rbm-3.1 PE=1 SV=1	2.557	13	1	1	1	83	9.2	5.01	0	1	806247	89594.4	47.2	113.13
Q53U87	Neuroglian OS=Caenorhabditis elegans OX=6239 GN=sax-7 PE=1 SV=1	198.832	25	31	87	31	1331	148.7	5.55	171.31	31	2.96095e+07	6.54172e+07	47.1	53.29
A0A078BS22	J domain-containing protein OS=Caenorhabditis elegans OX=6239 GN=dnj-30 PE=1 SV=1	1.371	7	1	1	1	121	14.2	9.88	1.8	1	227717	171389	45.5	19.96
Q20647	Large ribosomal subunit protein uL23B OS=Caenorhabditis elegans OX=6239 GN=rpl-25.2 PE=3 SV=1	6.423	12	1	2	1	146	16.3	10.56	5.4	1	695614	821821	45.4	11.76
H2FLK3	Plant Late Embryo Abundant (LEA) related OS=Caenorhabditis elegans OX=6239 GN=lea-1 PE=1 SV=1	94.24	29	15	19	15	805	84.9	4.98	50.4	15	867057	222676	44.8	83.63
H2L031	NOT2/NOT3/NOT5 C-terminal domain-containing protein OS=Caenorhabditis elegans OX=6239 GN=tag-153 PE=1 SV=1	28.916	11	7	15	7	733	80.5	9.58	15.54	7	3.29196e+06	2.82605e+06	44	10.77
G5EC16	Survival motor neuron protein OS=Caenorhabditis elegans OX=6239 GN=smn-1 PE=1 SV=1	27.627	48	5	7	5	207	22.9	4.88	20.66	5	132354	1.91653e+06	43.4	123.15
G5EGT7	Eukaryotic translation initiation factor 5B OS=Caenorhabditis elegans OX=6239 GN=iffb-1 PE=1 SV=1	38.03	7	5	9	5	1074	120.3	5.69	15.58	5	1.19255e+06	664782	43.1	40.19
Q18947	Uterine Lumin Expressed/locailized OS=Caenorhabditis elegans OX=6239 GN=ule-3 PE=1 SV=1	13.958	6	1	3	1	317	33.7	5.11	7.84	1		534975	41.8
P48166	Large ribosomal subunit protein eL42 OS=Caenorhabditis elegans OX=6239 GN=rpl-36.A PE=3 SV=2	9.088	12	1	2	1	105	12.4	10.76	5.33	1	460316	910052	40	46.41
Q4JFH6	Saposin B-type domain-containing protein OS=Caenorhabditis elegans OX=6239 GN=spp-10 PE=1 SV=1	16.6	5	1	7	1	238	27.3	7.72	6.2	1	410322	323738	37.2	16.68
Q21824	Probable peroxiredoxin prdx-3 OS=Caenorhabditis elegans OX=6239 GN=prdx-3 PE=3 SV=1	16.223	20	4	6	4	226	24.9	7.36	11.01	4	3.40817e+06	407624	35.6	111.21
Q20751	Eukaryotic translation initiation factor 5A-2 OS=Caenorhabditis elegans OX=6239 GN=iff-2 PE=2 SV=1	35.883	41	5	25	2	161	17.9	5.73	36.02	5		464504	34.4
Q19636	PACT_coil_coil domain-containing protein OS=Caenorhabditis elegans OX=6239 GN=CELE_F20C5.5 PE=4 SV=3	2.172	1	1	1	1	584	68.5	4.91	2.19	1	241079		29.9
Q22056	Transcription and mRNA export factor ENY2 OS=Caenorhabditis elegans OX=6239 GN=CELE_T01C3.2 PE=1 SV=2	8.449	38	2	2	2	98	11.4	5.68	2.36	2		2.1484e+06	29.6
Q75MI6	Ulp1 protease family, C-terminal catalytic domain containing protein OS=Caenorhabditis elegans OX=6239 GN=CELE_Y94H6A.10 PE=1 SV=1	6.927	7	1	4	1	181	20.9	5.95	2.11	1	503253	89710.3	27.7	98.63
Q9U1Q4	Valine--tRNA ligase OS=Caenorhabditis elegans OX=6239 GN=glp-4 PE=1 SV=1	3.407	2	1	5	1	1050	118.8	6.7	0	1	792340	340904	27.2	56.34
Q9XWC2	DOMON domain-containing protein Y73F4A.1 OS=Caenorhabditis elegans OX=6239 GN=Y73F4A.1 PE=1 SV=1	4.225	13	2	6	2	182	20.3	9.51	0	2	430931	456946	25.7	4.14
Q965N8	Ribosomal RNA-processing protein 12-like conserved domain-containing protein OS=Caenorhabditis elegans OX=6239 GN=CELE_Y46E12BL.2 PE=1 SV=1	3.281	1	1	3	1	1334	147.6	8.09	0	1	76809.9		23.8
P91374	Large ribosomal subunit protein eL15 OS=Caenorhabditis elegans OX=6239 GN=rpl-15 PE=3 SV=1	12.224	12	2	5	2	204	24.1	11.63	8.6	2	755631	340196	23.7	53.61
Q21544	pyrroline-5-carboxylate reductase OS=Caenorhabditis elegans OX=6239 GN=pycr-1 PE=1 SV=2	1.667	2	1	1	1	293	30.8	7.53	0	1	135757		22.9
O02327	Protein LTV1 homolog OS=Caenorhabditis elegans OX=6239 GN=T23D8.3 PE=3 SV=1	11.052	21	4	5	4	410	47.6	4.73	5.25	4		93411	22.4
P34654	Uncharacterized protein ZK632.9 OS=Caenorhabditis elegans OX=6239 GN=ZK632.9 PE=4 SV=3	19.234	27	1	12	1	62	6.6	9.25	22.22	1	2.19828e+06	372740	19.6	100.42
P49180	Large ribosomal subunit protein eL33 OS=Caenorhabditis elegans OX=6239 GN=rpl-33 PE=1 SV=3	5.235	10	1	2	1	124	13.8	11.25	0	1	73438		19.2
Q9NA39	Conserved Cysteine/Glycine domain protein OS=Caenorhabditis elegans OX=6239 GN=ccg-1 PE=1 SV=1	13.968	9	2	5	2	294	32.5	7.55	9.19	2	80560.7		19.2
P90978	Splicing factor U2AF 65 kDa subunit OS=Caenorhabditis elegans OX=6239 GN=uaf-1 PE=2 SV=2	11.498	11	4	4	4	496	55.4	6.49	6.39	4		158392	12.2
G5EET8	Up-regulated in Daf-2 domain-containing protein OS=Caenorhabditis elegans OX=6239 GN=pud-1.2 PE=1 SV=1	1.647	5	1	1	1	151	17.2	6.8	0	1	27930.6	9596.68	5.2	69.09
Q22037	Heterogeneous nuclear ribonucleoprotein A1 OS=Caenorhabditis elegans OX=6239 GN=hrp-1 PE=1 SV=1	3.882	3	1	2	1	346	36.3	8.35	0	1		23683.2	2.8
O62275	Argonaute protein wago-4 OS=Caenorhabditis elegans OX=6239 GN=wago-4 PE=1 SV=1	466.261	57	62	147	62	965	106.4	8.18	363.76	62	1.11567e+07	2.71589e+06	2	86.05

### Sheet: Table S6
Accession	Description	Sum PEP Score	Coverage [%]	# Peptides	# PSMs	# Unique Peptides	# AAs	MW [kDa]	calc. pI	Score Sequest HT: Sequest HT	# Peptides (by Search Engine): Sequest HT	Abundances (Normalized): wago-3::flag;app-1(ths1229);dpf-3(ths1047)_replicate 1	Abundances (Normalized): wago-3::flag;app-1(ths1229);dpf-3(ths1047)_replicate 2	Abundances (Grouped): wago-3::flag;app-1(ths1229);dpf-3(ths1047)	Abundances (Grouped) CV [%]: wago-3::flag;app-1(ths1229);dpf-3(ths1047)
Q9N3Q9	Nucleolar protein 14 OS=Caenorhabditis elegans OX=6239 GN=nol-14 PE=1 SV=3	2.32	2	1	2	1	829	94.4	7.15	0	1	1.88455e+06		355.6
Q19636	PACT_coil_coil domain-containing protein OS=Caenorhabditis elegans OX=6239 GN=CELE_F20C5.5 PE=4 SV=3	2.172	1	1	1	1	584	68.5	4.91	2.19	1	2.90148e+06	2.76028e+06	350.4	3.53
Q9U1Q4	Valine--tRNA ligase OS=Caenorhabditis elegans OX=6239 GN=glp-4 PE=1 SV=1	3.407	2	1	5	1	1050	118.8	6.7	0	1		5.49016e+06	287.7
Q22037	Heterogeneous nuclear ribonucleoprotein A1 OS=Caenorhabditis elegans OX=6239 GN=hrp-1 PE=1 SV=1	3.882	3	1	2	1	346	36.3	8.35	0	1	2.42256e+06		284.1
Q9N585	Piwi domain-containing protein OS=Caenorhabditis elegans OX=6239 GN=ppw-2 PE=1 SV=1	51.491	12	10	21	10	975	107.8	8.59	51.9	10	5.90229e+07	5.34103e+07	269.8	7.06
Q21544	pyrroline-5-carboxylate reductase OS=Caenorhabditis elegans OX=6239 GN=pycr-1 PE=1 SV=2	1.667	2	1	1	1	293	30.8	7.53	0	1	1.07325e+06	2.05887e+06	250.6	44.5
O45712	RRM domain-containing protein OS=Caenorhabditis elegans OX=6239 GN=rbm-3.1 PE=1 SV=1	2.557	13	1	1	1	83	9.2	5.01	0	1	781549	2.25893e+06	233.2	68.72
O44741	Protein MRVI1 OS=Caenorhabditis elegans OX=6239 GN=syp-6 PE=1 SV=1	3.025	2	1	2	1	691	77.6	5.08	3.71	1	1.09742e+06	1.36792e+06	224	15.52
G5EC16	Survival motor neuron protein OS=Caenorhabditis elegans OX=6239 GN=smn-1 PE=1 SV=1	27.627	48	5	7	5	207	22.9	4.88	20.66	5	2.59918e+06		224
P91374	Large ribosomal subunit protein eL15 OS=Caenorhabditis elegans OX=6239 GN=rpl-15 PE=3 SV=1	12.224	12	2	5	2	204	24.1	11.63	8.6	2	4.55386e+06	4.91298e+06	220.7	5.36
Q965N8	Ribosomal RNA-processing protein 12-like conserved domain-containing protein OS=Caenorhabditis elegans OX=6239 GN=CELE_Y46E12BL.2 PE=1 SV=1	3.281	1	1	3	1	1334	147.6	8.09	0	1	475278	1.03546e+06	217.2	52.44
Q75MI6	Ulp1 protease family, C-terminal catalytic domain containing protein OS=Caenorhabditis elegans OX=6239 GN=CELE_Y94H6A.10 PE=1 SV=1	6.927	7	1	4	1	181	20.9	5.95	2.11	1	1.16581e+06	2.23343e+06	210.3	44.42
G5EDA6	Nx OS=Caenorhabditis elegans OX=6239 GN=znf-706 PE=1 SV=1	9.895	33	2	4	2	73	8.1	9.8	5.95	2	4.92662e+06	1.25978e+06	201.9	83.82
G5ED04	Protein containing ALS2cr12 (ALS2CR12) signature OS=Caenorhabditis elegans OX=6239 GN=pals-14 PE=1 SV=1	464.051	90	49	415	49	355	41.3	7.21	1119.29	49	2.40595e+09	3.4658e+09	199.9	25.53
Q9TZE4	Uncharacterized protein OS=Caenorhabditis elegans OX=6239 GN=CELE_W04C9.4 PE=1 SV=1	2.096	7	1	1	1	150	17	9.86	0	1		570718	193.2
Q9TXR4	DNA mismatch repair proteins mutS family domain-containing protein OS=Caenorhabditis elegans OX=6239 GN=msh-2 PE=1 SV=1	2.088	1	1	1	1	849	95.8	5.83	0	1		112252	188.9
Q20011	Neuropeptide-Like Protein OS=Caenorhabditis elegans OX=6239 GN=nlp-24 PE=4 SV=2	11.538	43	4	18	4	80	7.8	9.85	24.81	4	9.17048e+07	2.72844e+07	187.7	76.57
A6ZJ71	Abnormal cell migration protein 38 OS=Caenorhabditis elegans OX=6239 GN=mig-38 PE=2 SV=1	10.145	3	4	8	4	1607	179.6	6.06	8.4	4	1.72477e+06	1.31811e+06	186.6	18.9
O44444	RRM domain-containing protein OS=Caenorhabditis elegans OX=6239 GN=C02B10.4 PE=1 SV=1	3.683	5	1	1	1	211	23.2	9.79	0	1	964673	368598	185.9	63.23
P52017	Peptidyl-prolyl cis-trans isomerase 10 OS=Caenorhabditis elegans OX=6239 GN=cyn-10 PE=2 SV=2	13.954	29	3	8	3	161	17.9	5.52	13.46	3	3.2312e+07	1.85271e+07	185.6	38.35
Q21215	Small ribosomal subunit protein RACK1 OS=Caenorhabditis elegans OX=6239 GN=rack-1 PE=1 SV=3	2.849	3	1	3	1	325	35.8	6.93	3.59	1	815210	921382	185	8.65
H2KYV8	GRIP domain-containing protein OS=Caenorhabditis elegans OX=6239 GN=C18C4.7 PE=1 SV=1	8.299	3	2	8	2	1046	121.4	5.1	6.76	2	2.98841e+06	3.95216e+06	184.9	19.64
Q9NAH4	Density-regulated protein homolog OS=Caenorhabditis elegans OX=6239 GN=Y47D3A.21 PE=3 SV=1	4.008	7	1	1	1	192	20.3	5.53	2.45	1	436668	843653	183.6	44.95
A0A8S4QCI7	Suppressor of PAr-Two defect OS=Caenorhabditis elegans OX=6239 GN=spat-2 PE=1 SV=1	7.55	6	3	8	3	939	103.2	6.34	2.44	3	5.93228e+06	1.63083e+06	177.2	80.43
I2HAF9	Small ribosomal subunit protein eS6 OS=Caenorhabditis elegans OX=6239 GN=rps-6 PE=1 SV=1	39.935	15	5	31	5	184	21	10.55	39.71	5	8.59545e+07	2.03889e+07	177.1	87.19
G5EC45	Replication stress response regulator SDE2 OS=Caenorhabditis elegans OX=6239 GN=sde-2 PE=1 SV=1	3.119	2	1	2	1	500	57.3	5.95	2.09	1	861357	1.1994e+06	167.7	23.2
O01658	Bifunctional lysine-specific demethylase and histidyl-hydroxylase NO66 OS=Caenorhabditis elegans OX=6239 GN=jmjc-1 PE=3 SV=2	4.796	2	1	3	1	748	86	4.98	0	1		624780	167.5
G5EG51	Nuclear exosome regulator NRDE2 OS=Caenorhabditis elegans OX=6239 GN=nrde-2 PE=1 SV=1	3.617	1	1	1	1	1270	147.5	7.84	2.01	1		877703	167.5
H2KY58	ALG-1 OS=Caenorhabditis elegans OX=6239 GN=ain-2 PE=1 SV=1	2.627	4	2	2	2	748	79.8	6.29	0	2	1.73831e+06	193213	167.2	113.13
P48154	Small ribosomal subunit protein eS1 OS=Caenorhabditis elegans OX=6239 GN=rps-1 PE=3 SV=2	7.081	12	4	4	4	257	28.9	9.6	1.63	4	593622		165.1
O17587	DNA-directed RNA polymerase subunit OS=Caenorhabditis elegans OX=6239 GN=rpoa-12 PE=1 SV=1	6.12	28	2	6	2	119	13.2	5.12	2.2	2	2.29224e+06	1.72359e+06	163.4	20.03
N1NTF3	Suppressor of activated egl-4 protein 1 OS=Caenorhabditis elegans OX=6239 GN=saeg-1 PE=1 SV=1	1.717	1	1	1	1	657	73	6.93	0	1	2.3072e+06	3.0595e+06	163.1	19.82
A3QMC5	Large ribosomal subunit protein eL34 OS=Caenorhabditis elegans OX=6239 GN=rpl-34 PE=1 SV=1	7.13	27	3	5	3	110	12.7	11.34	2.12	3	464341	884463	163	44.05
P52554	Probable prefoldin subunit 6 OS=Caenorhabditis elegans OX=6239 GN=pfd-6 PE=2 SV=1	7.662	23	2	4	2	126	14.7	6.83	8.45	2		722543	161.2
O44144	PERMeable eggshell OS=Caenorhabditis elegans OX=6239 GN=perm-4 PE=1 SV=2	199.793	45	17	128	17	331	34.9	6.23	346.73	17	3.56976e+08	1.424e+08	161.2	60.77
Q95Q98	JmjC domain-containing histone demethylation protein 1 OS=Caenorhabditis elegans OX=6239 GN=jhdm-1 PE=3 SV=2	2.16	2	1	2	1	1076	123.4	5.81	1.69	1	1.79077e+07	1.29242e+07	157.8	22.86
Q20203	Calsequestrin OS=Caenorhabditis elegans OX=6239 GN=csq-1 PE=1 SV=1	1.505	2	1	1	1	417	48.3	4.35	0	1	1.98899e+06	461737	156.5	88.13
Q17522	LIM zinc-binding domain-containing protein OS=Caenorhabditis elegans OX=6239 GN=valv-1 PE=1 SV=1	5.826	44	2	3	2	84	9.1	8.59	2.07	2		657796	154.8
B2FDA8	Structural maintenance of chromosomes protein 3 OS=Caenorhabditis elegans OX=6239 GN=smc-3 PE=1 SV=1	2.082	1	1	3	1	1261	146.4	7.36	1.6	1	1.59177e+07	3.94246e+06	154.5	85.27
O44438	ubiquitinyl hydrolase 1 OS=Caenorhabditis elegans OX=6239 GN=otub-4 PE=1 SV=4	2.879	3	1	1	1	436	47.8	4.82	2.03	1		745556	154.5
Q9U3F4	Zyxin OS=Caenorhabditis elegans OX=6239 GN=zyx-1 PE=1 SV=1	5.432	6	2	7	2	603	66.7	8.31	4.27	2	3.47359e+06	6.57929e+06	153	43.69
P91127	Tubulin polymerization-promoting protein homolog OS=Caenorhabditis elegans OX=6239 GN=tppp-1 PE=1 SV=1	20.809	34	5	12	5	180	19.4	9.45	20.04	5	4.46742e+06	5.87512e+06	152.8	19.25
P02566	Myosin-4 OS=Caenorhabditis elegans OX=6239 GN=unc-54 PE=1 SV=2	8.643	2	3	5	3	1963	224.6	5.74	2.13	3		549312	152.6
Q95XG6	NADH dehydrogenase [ubiquinone] flavoprotein 3, mitochondrial OS=Caenorhabditis elegans OX=6239 GN=nduv-3 PE=1 SV=1	9.659	23	2	8	2	83	9.4	9.7	6.9	2	8.47363e+06	3.53397e+06	151.5	58.18
P02513	Heat shock protein Hsp-16.48/Hsp-16.49 OS=Caenorhabditis elegans OX=6239 GN=hsp-16.48 PE=2 SV=1	26.186	31	4	17	4	143	16.3	5.81	29.56	4	1.89961e+07	4.14357e+07	151.3	52.51
P34539	Putative ATP synthase subunit epsilon, mitochondrial OS=Caenorhabditis elegans OX=6239 GN=R05D3.6 PE=3 SV=1	2.133	24	1	2	1	54	5.9	10.46	0	1	680797	689612	151.2	0.91
Q22215	Nuclear receptor domain-containing protein OS=Caenorhabditis elegans OX=6239 GN=CELE_T05B9.1 PE=1 SV=1	26.831	28	6	24	6	262	30.1	7.01	31.57	6	2.15038e+07	1.97383e+07	151.1	6.05
A5JYT2	Bromo domain-containing protein OS=Caenorhabditis elegans OX=6239 GN=swsn-9 PE=1 SV=1	4.734	4	2	10	2	582	65.5	5.63	12.02	2	8.38983e+06	3.57675e+06	150.9	56.88
Q9GYQ9	CCR4-NOT transcription complex subunit 4 OS=Caenorhabditis elegans OX=6239 GN=ntl-4 PE=1 SV=2	4.246	2	1	5	1	796	90.1	5.94	2.35	1	826675	1.48424e+06	150.7	40.24
Q09217	Uncharacterized protein B0495.8 OS=Caenorhabditis elegans OX=6239 GN=B0495.8 PE=3 SV=1	3.249	4	1	2	1	313	37	7.17	0	1		316715	150.4
P34431	Retrotransposon-like protein 1 OS=Caenorhabditis elegans OX=6239 GN=retr-1 PE=4 SV=5	1.231	2	1	1	1	517	60.2	6.27	0	1	448135	599713	149.6	20.46
Q20969	NUC153 domain-containing protein OS=Caenorhabditis elegans OX=6239 GN=CELE_F58B3.4 PE=1 SV=3	2.687	1	1	1	1	601	68.3	4.72	1.97	1		274776	148.7
Q20870	DAZ protein 1 OS=Caenorhabditis elegans OX=6239 GN=daz-1 PE=2 SV=3	7.432	3	2	5	2	499	56.1	9.19	0	2	1.12511e+06	2.08526e+06	147.5	42.3
Q09252	Nuclear speckle splicing regulatory protein 1 homolog OS=Caenorhabditis elegans OX=6239 GN=ccdc-55 PE=2 SV=1	52.11	42	16	43	16	392	45.1	9.19	58.02	16	5.04669e+07	3.93163e+07	146.4	17.56
H2L031	NOT2/NOT3/NOT5 C-terminal domain-containing protein OS=Caenorhabditis elegans OX=6239 GN=tag-153 PE=1 SV=1	28.916	11	7	15	7	733	80.5	9.58	15.54	7	9.62916e+06	1.05802e+07	145.5	6.66
O61708	Prion-like (glutamine/asparagine-rich) domain bearing protein pqn-59 OS=Caenorhabditis elegans OX=6239 GN=pqn-59 PE=3 SV=2	14.574	6	5	13	5	712	77.1	6.11	18.82	5	7.48414e+06	2.89627e+06	145.3	62.5
A0A0K3AV58	rRNA biogenesis protein RRP36 OS=Caenorhabditis elegans OX=6239 GN=CELE_T22H9.1 PE=1 SV=1	3.2	3	1	2	1	369	42.9	7.91	4.71	1	1.17018e+06	1.18121e+06	144.8	0.66
G5EFM7	Serum response factor-binding protein 1 OS=Caenorhabditis elegans OX=6239 GN=CELE_F18C12.3 PE=1 SV=1	308.001	50	31	207	31	545	61.6	8.47	477.37	31	5.88828e+08	3.41978e+08	143.9	37.51
Q22469	Matrin-type domain-containing protein OS=Caenorhabditis elegans OX=6239 GN=prp-9 PE=1 SV=2	6.629	6	2	4	2	500	57.4	5.38	0	2	1.40123e+06	1.5505e+06	143.8	7.15
Q19825	Probable arginine--tRNA ligase, cytoplasmic OS=Caenorhabditis elegans OX=6239 GN=rars-1 PE=3 SV=2	9.035	3	2	8	2	713	80.8	7.78	2.06	2	846672	1.09956e+06	142.2	18.38
Q966I7	CCHC-type zinc finger nucleic acid binding protein OS=Caenorhabditis elegans OX=6239 GN=CELE_K08D12.3 PE=1 SV=1	197.116	95	22	173	22	151	15.5	8.12	359.52	22	4.52164e+08	3.85414e+08	142.2	11.27
O16298	ATP synthase subunit epsilon, mitochondrial OS=Caenorhabditis elegans OX=6239 GN=hpo-18 PE=1 SV=1	13.542	39	2	17	2	54	6	10.17	16.37	2	1.58167e+07	1.76489e+07	140.4	7.74
O16517	ATP synthase-coupling factor 6, mitochondrial OS=Caenorhabditis elegans OX=6239 GN=atp-4 PE=1 SV=1	8.775	19	2	6	2	129	13.9	9.5	12.42	2		2.64783e+06	140.2
H2L2B3	LisH domain-containing protein OS=Caenorhabditis elegans OX=6239 GN=CELE_F46B6.5 PE=1 SV=1	4.741	4	2	3	2	830	94	8.48	0	2	1.01331e+06	1.87152e+06	140	42.07
Q95YC6	Neuropeptide-Like Protein OS=Caenorhabditis elegans OX=6239 GN=spig-20 PE=1 SV=1	53.132	46	8	73	8	101	11.9	9.64	180.63	8	2.11603e+08	1.97743e+08	139.1	4.79
P49180	Large ribosomal subunit protein eL33 OS=Caenorhabditis elegans OX=6239 GN=rpl-33 PE=1 SV=3	5.235	10	1	2	1	124	13.8	11.25	0	1	412947	683173	139.1	34.86
P49622	Large ribosomal subunit protein eL37 OS=Caenorhabditis elegans OX=6239 GN=rpl-37 PE=3 SV=2	2.342	8	1	3	1	91	10.4	11.69	4.92	1	3.6761e+06	313911	138.7	119.17
Q18787	26S proteasome regulatory subunit 7 OS=Caenorhabditis elegans OX=6239 GN=rpt-1 PE=1 SV=1	9.095	7	2	6	2	435	48.6	6.48	19.78	2		1.98862e+06	138.2
Q9BKU8	Modifier of protein aggregation 4 OS=Caenorhabditis elegans OX=6239 GN=moag-4 PE=1 SV=1	30.687	55	4	22	4	82	8.9	10.18	42.42	4	2.76527e+07	2.3644e+07	138.2	11.05
O02040	Caprin-1_dimer domain-containing protein OS=Caenorhabditis elegans OX=6239 GN=CELE_T23C6.4 PE=4 SV=2	3.555	4	1	4	1	341	38.7	8.66	7.82	1		977905	137.6
Q18599	Acetyl-CoA hydrolase OS=Caenorhabditis elegans OX=6239 GN=acer-1 PE=1 SV=3	8.06	5	2	7	2	471	50.7	8.54	13.99	2	4.23281e+06		136.8
Q9U299	5'-3' exoribonuclease 2 homolog OS=Caenorhabditis elegans OX=6239 GN=xrn-2 PE=1 SV=2	48.805	8	7	36	7	975	110.1	6.49	74.97	7	4.13927e+07	6.88195e+07	135.9	35.19
Q8ITY4	Splicing factor 3B subunit 6-like protein OS=Caenorhabditis elegans OX=6239 GN=C50D2.5 PE=3 SV=2	2.464	7	1	1	1	138	16	9.48	0	1		494369	135.3
C6KRN1	Suppressor of aph-1 OS=Caenorhabditis elegans OX=6239 GN=sao-1 PE=1 SV=1	8.819	7	1	3	1	245	27.5	6.51	5.81	1	2.94986e+06	2.79838e+06	135.3	3.73
G5EFR6	Plasma membrane calcium-transporting ATPase mca-1 OS=Caenorhabditis elegans OX=6239 GN=mca-1 PE=1 SV=1	1.796	1	1	2	1	1252	136.6	8.22	0	1	1.21775e+06	732493	133.8	35.19
Q18947	Uterine Lumin Expressed/locailized OS=Caenorhabditis elegans OX=6239 GN=ule-3 PE=1 SV=1	13.958	6	1	3	1	317	33.7	5.11	7.84	1	1.71156e+06		133.8
P45970	Spindle apparatus protein lin-5 OS=Caenorhabditis elegans OX=6239 GN=lin-5 PE=1 SV=2	1.583	1	1	2	1	821	93.4	5.87	0	1	1.4548e+06	1.04607e+06	133.3	23.11
O18036	NAM-associated domain-containing protein OS=Caenorhabditis elegans OX=6239 GN=CELE_T05F1.4 PE=1 SV=1	3.074	6	1	1	1	203	23.7	10.18	2.03	1		1.15298e+06	133.2
P90961	Clathrin light chain OS=Caenorhabditis elegans OX=6239 GN=clic-1 PE=1 SV=1	189.426	41	21	154	21	226	24.4	4.94	362.33	21	3.17935e+08	2.41344e+08	132.5	19.37
O44760	HTH La-type RNA-binding domain-containing protein OS=Caenorhabditis elegans OX=6239 GN=larp-5 PE=1 SV=4	7.478	4	2	9	2	760	84.3	8.35	16.93	2	1.03146e+07	1.02655e+07	132.5	0.34
Q20310	Protein CDV3 homolog OS=Caenorhabditis elegans OX=6239 GN=CELE_F42A10.5 PE=1 SV=1	13.809	28	5	10	5	272	29.1	5.68	10.87	5	2.60556e+06	2.41856e+06	132.3	5.26
O01482	RING-type domain-containing protein OS=Caenorhabditis elegans OX=6239 GN=rnf-1 PE=1 SV=2	7.551	7	2	4	2	381	42.8	4.53	9.01	2	2.32508e+06	5.49912e+06	132.2	57.37
G5EE04	STI1 domain-containing protein OS=Caenorhabditis elegans OX=6239 GN=hip-1 PE=1 SV=1	4.209	5	2	8	2	422	44.7	4.94	14.88	2	1.43767e+07	1.58329e+07	131.6	6.82
P34563	Eukaryotic translation initiation factor 5A-1 OS=Caenorhabditis elegans OX=6239 GN=iff-1 PE=1 SV=1	46.589	48	6	32	3	161	17.9	5.3	57.17	6	2.90536e+07	3.51054e+07	130.8	13.34
G5EF98	PUM-HD domain-containing protein OS=Caenorhabditis elegans OX=6239 GN=CELE_R07B7.2 PE=4 SV=1	6.788	2	1	4	1	633	70.1	5.5	2.04	1		815252	128.9
A0A7R9XMZ3	Nanos-type domain-containing protein OS=Caenorhabditis elegans OX=6239 GN=nos-3 PE=1 SV=1	196.269	25	17	117	17	888	98.1	7.58	348.11	17	1.62733e+08	1.05992e+08	128.4	29.86
Q86FL8	Saposin B-type domain-containing protein OS=Caenorhabditis elegans OX=6239 GN=spp-5 PE=1 SV=1	4.87	13	1	8	1	103	11.3	6.29	11.62	1	3.61144e+06	3.30503e+06	127.8	6.27
P34696	Heat shock protein Hsp-16.1/Hsp-16.11 OS=Caenorhabditis elegans OX=6239 GN=hsp-16.1 PE=2 SV=1	16.46	26	5	12	4	145	16.2	5.58	12.09	5	9.29296e+06	2.11553e+07	127.7	55.1
Q86GU1	SHSP domain-containing protein OS=Caenorhabditis elegans OX=6239 GN=hsp-25 PE=1 SV=1	10.673	34	4	6	4	205	23.5	6.3	7.68	4	646953	3.73191e+06	127.3	99.63
P49196	Small ribosomal subunit protein eS12 OS=Caenorhabditis elegans OX=6239 GN=rps-12 PE=3 SV=2	132.014	73	12	108	12	140	15.1	6.65	259.38	12	2.11015e+08	2.05333e+08	127.1	1.93
P91913	Large ribosomal subunit protein P1 OS=Caenorhabditis elegans OX=6239 GN=rla-1 PE=3 SV=2	74.854	70	6	71	5	111	11.3	4.32	228.21	6	6.17816e+08	3.89657e+08	127	32.03
A0A164D3G3	Pre-mRNA 3'-end-processing factor FIP1 OS=Caenorhabditis elegans OX=6239 GN=fipp-1 PE=1 SV=1	32.192	19	6	22	6	518	57.5	4.83	45.95	6	1.62511e+07	1.01069e+07	126.8	32.97
Q8ITV5	DUF659 domain-containing protein OS=Caenorhabditis elegans OX=6239 GN=CELE_Y14H12B.1 PE=1 SV=1	1.335	4	1	2	1	217	24.6	7.85	0	1	846188	888670	126.5	3.46
Q9U3I6	Ubiquitin fusion degradation protein 1 homolog OS=Caenorhabditis elegans OX=6239 GN=ufd-1 PE=1 SV=1	21.866	10	3	35	3	336	36.5	8.91	63.4	3	2.57595e+07	1.24123e+07	126.4	49.45
G5ECR7	RNA polymerase II transcription factor SIII p18 subunit OS=Caenorhabditis elegans OX=6239 GN=elb-1 PE=1 SV=1	8.679	23	2	7	2	118	13.2	4.96	8.15	2	2.78754e+06	3.3908e+06	126	13.81
Q20898	Translational repressor ifet-1 OS=Caenorhabditis elegans OX=6239 GN=ifet-1 PE=1 SV=2	26.041	17	6	17	6	761	83.9	8.82	23.69	6	4.65427e+06	5.0132e+06	125.5	5.25
Q18577	SXP/RAL-2 family protein Ani s 5-like cation-binding domain-containing protein OS=Caenorhabditis elegans OX=6239 GN=srlf-7 PE=1 SV=1	21.569	25	5	29	5	251	28.5	7.49	53.2	5	3.43314e+07	1.52404e+07	124.7	54.46
O02639	Large ribosomal subunit protein eL19 OS=Caenorhabditis elegans OX=6239 GN=rpl-19 PE=3 SV=1	25.513	24	6	11	6	198	23.6	11.37	14.94	6	6.19864e+06	5.58921e+06	124.3	7.31
G2HK16	STING ER exit protein OS=Caenorhabditis elegans OX=6239 GN=CELE_Y66D12A.8 PE=1 SV=2	70.415	65	12	48	12	194	21.2	9.79	100.15	12	2.47046e+07	5.1244e+07	124.2	49.42
Q19723	AN1-type domain-containing protein OS=Caenorhabditis elegans OX=6239 GN=mstr-1 PE=1 SV=1	55.15	33	7	42	7	189	20.6	7.11	96.76	7	4.56195e+07	7.59655e+07	123.7	35.3
Q19007	Nucleosome assembly protein 1-like 1 OS=Caenorhabditis elegans OX=6239 GN=nap-1 PE=1 SV=1	89.469	36	10	54	10	316	35.6	4.64	145.47	10	7.49017e+07	7.89598e+07	123.3	3.73
Q21746	SGTA homodimerisation domain-containing protein OS=Caenorhabditis elegans OX=6239 GN=sgt-1 PE=1 SV=1	11.696	13	3	14	3	337	36.4	4.77	8.61	3	3.57925e+06	2.98856e+06	122.8	12.72
P90897	DEAD-box ATP-dependent RNA helicase rde-12 OS=Caenorhabditis elegans OX=6239 GN=rde-12 PE=1 SV=4	186.578	30	27	117	27	959	103.8	7.23	220.37	27	1.04666e+08	1.11838e+08	122.7	4.68
O02064	Tyrosine-protein kinase OS=Caenorhabditis elegans OX=6239 GN=CELE_T21G5.1 PE=3 SV=4	1.934	4	1	1	1	514	57.3	7.43	0	1	1.49783e+07	4.89047e+06	120.9	71.8
A0A486WWC7	GATOR complex protein WDR24 OS=Caenorhabditis elegans OX=6239 GN=CELE_Y32H12A.8 PE=1 SV=1	5.923	1	2	5	2	3555	416.3	5.36	7.99	2	3.32714e+06	1.83288e+06	120.8	40.95
Q17489	Trans-sialidase OS=Caenorhabditis elegans OX=6239 GN=unc-44 PE=1 SV=2	11.459	11	3	5	3	317	34.2	4.64	2.33	3	365733	1.01366e+06	120.7	66.43
Q20034	CYTH domain-containing protein OS=Caenorhabditis elegans OX=6239 GN=CELE_F35D11.4 PE=1 SV=2	4.616	11	2	5	2	174	19.6	5.82	2.24	2	3.09481e+06	2.49587e+06	120.4	15.15
G5EBR0	LIR-1A protein OS=Caenorhabditis elegans OX=6239 GN=lir-1 PE=1 SV=1	4.454	5	1	8	1	309	35.4	6.29	18.35	1	9.9358e+06	8.62718e+06	120.1	9.97
Q6A2D2	ZM domain-containing protein OS=Caenorhabditis elegans OX=6239 GN=hpo-34 PE=1 SV=1	40.657	7	8	35	5	1453	164.8	7.06	65.32	8	2.8883e+07	2.3059e+07	119.8	15.86
Q95QA6	Protein pat-12 OS=Caenorhabditis elegans OX=6239 GN=pat-12 PE=1 SV=1	1.954	1	1	1	1	663	76.7	9.42	0	1	2.33953e+07	4.94801e+07	119.8	50.62
G5EF87	SWI/SNF complex subunit SMARCC2 OS=Caenorhabditis elegans OX=6239 GN=swsn-1 PE=1 SV=1	73.46	17	11	59	11	789	85.4	5.57	95.27	11	4.27923e+07	4.49998e+07	119.8	3.56
Q9XVS4	Nucleolar protein dao-5 OS=Caenorhabditis elegans OX=6239 GN=dao-5 PE=1 SV=1	29.765	7	6	26	6	971	101	9.5	24.63	6	1.17793e+07	2.02959e+07	119.3	37.55
O17759	transketolase OS=Caenorhabditis elegans OX=6239 GN=tkt-1 PE=1 SV=1	37.959	18	7	20	7	618	66	6.64	47.47	7	1.10747e+07	5.69817e+06	119.3	45.33
Q21827	G patch domain-containing protein 1 homolog OS=Caenorhabditis elegans OX=6239 GN=R07E5.1 PE=1 SV=1	43.518	15	10	26	10	812	92.6	7.91	41.62	10	2.72314e+07	2.75218e+07	119	0.75
Q95YC7	Neuropeptide-Like Protein OS=Caenorhabditis elegans OX=6239 GN=C45B2.2 PE=1 SV=1	6.686	13	2	5	2	99	11.6	10.14	7.24	2	568060	3.84548e+06	118.9	105.02
O16266	Uncharacterized protein OS=Caenorhabditis elegans OX=6239 GN=CELE_F40A3.6 PE=1 SV=1	257.073	69	21	139	21	258	30.2	8.13	408.29	21	1.98554e+08	3.32644e+08	118.7	35.7
Q9BI74	Mediator of RNA polymerase II transcription subunit 11 OS=Caenorhabditis elegans OX=6239 GN=mdt-11 PE=3 SV=1	2.424	5	1	1	1	188	20.3	4.25	0	1	1.93345e+06	1.22109e+06	118.1	31.94
G5EDE7	TPX2 domain-containing protein OS=Caenorhabditis elegans OX=6239 GN=tpxl-1 PE=1 SV=1	5.372	3	1	4	1	507	54.1	10.89	5.64	1	765013	1.29351e+06	117.9	36.31
Q22624	THO complex subunit 2 OS=Caenorhabditis elegans OX=6239 GN=CELE_T21B10.3 PE=1 SV=3	16.231	5	5	10	5	1184	137.1	6.51	7.68	5	1.70099e+06	2.26676e+06	117.6	20.17
P91453	Uncharacterized protein OS=Caenorhabditis elegans OX=6239 GN=CELE_T19B4.5 PE=1 SV=1	379.255	54	29	331	29	400	45.8	5.76	813.97	29	1.40372e+09	1.88573e+09	117.5	20.72
O44441	ATPase inhibitor mai-2, mitochondrial OS=Caenorhabditis elegans OX=6239 GN=mai-2 PE=3 SV=1	22.58	38	4	15	4	109	12	8.5	32.03	4	5.94172e+07	3.98104e+07	117.5	27.94
Q21824	Probable peroxiredoxin prdx-3 OS=Caenorhabditis elegans OX=6239 GN=prdx-3 PE=3 SV=1	16.223	20	4	6	4	226	24.9	7.36	11.01	4	4.33838e+06	3.49153e+06	117.5	15.3
G5EG14	Splicing factor Cactin OS=Caenorhabditis elegans OX=6239 GN=cacn-1 PE=1 SV=1	357.961	63	40	261	40	657	77.4	6.55	700.24	40	4.87849e+08	4.80305e+08	117.4	1.1
G5EDE4	Protein CASC3 OS=Caenorhabditis elegans OX=6239 GN=casc-3 PE=1 SV=1	6.649	5	2	8	2	584	64	8.78	2.11	2	476052	1.06861e+06	116.9	54.25
O45012	Nop domain-containing protein OS=Caenorhabditis elegans OX=6239 GN=nol-58 PE=1 SV=1	37.406	10	5	26	5	487	54.6	7.14	74.21	5	4.80606e+07	4.68887e+07	115.6	1.75
O61793	MIR domain-containing protein OS=Caenorhabditis elegans OX=6239 GN=CELE_R12E2.13 PE=1 SV=1	7.88	11	2	10	2	206	22.8	6.74	15.43	2	8.69498e+06	6.14816e+06	115	24.27
P05690	Vitellogenin-2 OS=Caenorhabditis elegans OX=6239 GN=vit-2 PE=1 SV=5	86.264	12	17	53	9	1613	187.6	6.61	78.86	17	2.69526e+07	3.5318e+07	114.9	19
Q27497	Serine/threonine-protein phosphatase PP1-alpha OS=Caenorhabditis elegans OX=6239 GN=gsp-1 PE=1 SV=2	10.314	5	1	2	1	329	37.2	6.11	4.22	1		1.74954e+06	114.8
E9RKC7	DZF domain-containing protein OS=Caenorhabditis elegans OX=6239 GN=zfr-1 PE=1 SV=1	14.918	8	3	11	3	764	84.2	7.25	19.84	3	5.20614e+06	8.44644e+06	114.7	33.56
P51403	Small ribosomal subunit protein uS5 OS=Caenorhabditis elegans OX=6239 GN=rps-2 PE=1 SV=1	11.076	6	2	3	2	272	28.9	10.11	6.91	2	1.59017e+06	1.49558e+06	114.7	4.34
Q20655	14-3-3-like protein 2 OS=Caenorhabditis elegans OX=6239 GN=ftt-2 PE=1 SV=1	86.559	50	14	49	8	248	28.1	4.91	79.35	14	2.62855e+07	1.91013e+07	114.6	22.39
O01806	Lupus La protein OS=Caenorhabditis elegans OX=6239 GN=ssb-1 PE=1 SV=1	39.84	20	5	16	5	396	43.6	7.09	42.29	5	4.57558e+06	4.80028e+06	114.5	3.39
P34689	ATP-dependent RNA helicase glh-1 OS=Caenorhabditis elegans OX=6239 GN=glh-1 PE=1 SV=3	24.916	7	4	6	4	763	79.7	5.76	12.91	4	1.15228e+06	730275	114.3	31.7
A0A486WWC6	Dimethylglycine dehydrogenase, mitochondrial OS=Caenorhabditis elegans OX=6239 GN=CELE_Y37E3.17 PE=1 SV=1	5.652	3	2	2	2	840	92.8	7.09	4.71	2	534698	580457	114	5.8
Q19698	lysozyme OS=Caenorhabditis elegans OX=6239 GN=ilys-5 PE=1 SV=1	13.07	17	2	8	2	139	15.1	7.81	17.24	2	2.8972e+06	3.89847e+06	113.9	20.84
O44572	Troponin I 4 OS=Caenorhabditis elegans OX=6239 GN=tni-4 PE=2 SV=2	5.608	6	3	5	3	194	23	8.97	4.01	3	5.4111e+06	4.99221e+06	113.2	5.69
P20631	Cuticle collagen 13 OS=Caenorhabditis elegans OX=6239 GN=col-13 PE=3 SV=1	1.242	4	1	2	1	316	30.1	5.08	0	1	3.51112e+06	1.27014e+07	113.2	80.17
P49181	Large ribosomal subunit protein eL36 OS=Caenorhabditis elegans OX=6239 GN=rpl-36 PE=1 SV=3	5.614	23	2	3	2	104	11.9	11.65	8.16	2	2.32413e+06	1.66696e+06	113.1	23.29
Q9N2N2	IBR domain-containing protein OS=Caenorhabditis elegans OX=6239 GN=CELE_F26F12.3 PE=1 SV=1	1.358	1	1	1	1	805	90.9	5.74	0	1	2.06859e+06		112.9
O44512	Cytochrome b-c1 complex subunit Rieske, mitochondrial OS=Caenorhabditis elegans OX=6239 GN=isp-1 PE=1 SV=1	1.379	3	1	2	1	276	29.7	8.63	0	1	437488		112.7
Q22662	UBR-type domain-containing protein OS=Caenorhabditis elegans OX=6239 GN=CELE_T22C1.1 PE=1 SV=2	17.343	15	4	4	4	356	41	4.88	6.75	4	1.44166e+07	6.24667e+06	112.5	55.92
Q20588	Translation machinery-associated protein 7 homolog OS=Caenorhabditis elegans OX=6239 GN=F49C12.11 PE=3 SV=1	56.054	59	7	54	7	64	6.9	10.05	118.78	7	1.67657e+08	1.23365e+08	112.1	21.52
P18948	Vitellogenin-6 OS=Caenorhabditis elegans OX=6239 GN=vit-6 PE=1 SV=5	116.066	11	21	111	21	1651	193.2	7.23	209.96	21	2.07218e+08	2.75253e+08	111.7	19.94
Q9TZ68	Cytochrome c oxidase copper chaperone OS=Caenorhabditis elegans OX=6239 GN=cox-17 PE=1 SV=1	7.288	16	1	11	1	63	6.8	8	10.31	1	3.76825e+06	4.24661e+06	110.7	8.44
G5EDZ9	Cystatin cpi-1 OS=Caenorhabditis elegans OX=6239 GN=cpi-1 PE=1 SV=1	9.378	19	2	4	2	139	15.1	8.87	12.07	2	776766	1.22546e+06	110.6	31.69
Q09437	Cyclin-dependent kinase 11.1 OS=Caenorhabditis elegans OX=6239 GN=cdk-11.1 PE=1 SV=1	8.477	3	2	8	1	719	83.5	7.24	13.26	2	1.36464e+06	2.14617e+06	110.1	31.48
G5EBE3	CBF1-interacting co-repressor CIR N-terminal domain-containing protein OS=Caenorhabditis elegans OX=6239 GN=cir-1 PE=1 SV=1	8.779	4	2	4	2	560	65.8	10.18	9.26	2	1.21889e+06	2.71549e+06	109.8	53.8
O01504	Large ribosomal subunit protein P2 OS=Caenorhabditis elegans OX=6239 GN=C37A2.7 PE=3 SV=2	140.432	99	11	70	10	107	10.8	4.68	198.78	11	1.0879e+08	1.71988e+08	108.9	31.83
Q17688	Endoplasmic reticulum resident protein 44.2 OS=Caenorhabditis elegans OX=6239 GN=erp-44.2 PE=1 SV=2	3.311	2	2	5	2	413	47.2	6.01	0	2	3.12915e+06	2.89071e+06	108.9	5.6
P53013	Elongation factor 1-alpha OS=Caenorhabditis elegans OX=6239 GN=eft-3 PE=3 SV=1	81.554	38	14	68	14	463	50.6	8.94	157.86	14	1.0041e+08	1.80571e+08	108.7	40.35
H2KYA0	Zinc finger Ran-binding domain-containing protein 2 OS=Caenorhabditis elegans OX=6239 GN=CELE_Y25C1A.8 PE=1 SV=1	45.44	19	6	41	6	345	40.5	8	88.11	6	2.84739e+07	3.22686e+07	108.5	8.84
P34334	Large ribosomal subunit protein eL21 OS=Caenorhabditis elegans OX=6239 GN=rpl-21 PE=3 SV=3	6.492	19	2	11	2	161	18.3	11.15	28.44	2	2.50603e+07	9.22039e+06	108.5	65.35
Q9TXQ6	DUF148 domain-containing protein OS=Caenorhabditis elegans OX=6239 GN=CELE_T04G9.7 PE=1 SV=2	4.654	8	1	1	1	131	15.2	7.68	2.17	1		214915	108.3
P34537	E3 ubiquitin-protein ligase bre-1 OS=Caenorhabditis elegans OX=6239 GN=rfp-1 PE=1 SV=2	3.272	1	1	3	1	837	97.4	6.93	0	1	384056	989606	108.3	62.34
O44410	Ribosomal RNA-processing protein 8 OS=Caenorhabditis elegans OX=6239 GN=T07A9.8 PE=3 SV=1	28.161	7	3	23	3	343	39.4	9.45	17.09	3	2.03509e+07	2.36869e+07	107.9	10.71
Q22056	Transcription and mRNA export factor ENY2 OS=Caenorhabditis elegans OX=6239 GN=CELE_T01C3.2 PE=1 SV=2	8.449	38	2	2	2	98	11.4	5.68	2.36	2	6.79238e+06	9.01459e+06	107.7	19.88
P34654	Uncharacterized protein ZK632.9 OS=Caenorhabditis elegans OX=6239 GN=ZK632.9 PE=4 SV=3	19.234	27	1	12	1	62	6.6	9.25	22.22	1	1.22067e+07	2.01459e+06	107.5	101.35
A0A0K3AUJ9	Peroxiredoxin prdx-2 OS=Caenorhabditis elegans OX=6239 GN=prdx-2 PE=1 SV=1	97.544	71	12	56	12	201	22.4	6.11	134.3	12	1.27091e+08	8.99575e+07	107.1	24.19
Q18866	Prion-like-(Q/N-rich)-domain-bearing protein OS=Caenorhabditis elegans OX=6239 GN=C55C3.3 PE=4 SV=2	1.372	4	1	1	1	504	55.4	8.54	0	1	1.49258e+08	1.06184e+08	107	23.85
Q8IU00	PUM-HD domain-containing protein OS=Caenorhabditis elegans OX=6239 GN=puf-11 PE=1 SV=1	1.842	2	1	4	1	505	57.1	6.52	3.36	1		503500	106.9
Q9XW17	Protein LSM14 homolog car-1 OS=Caenorhabditis elegans OX=6239 GN=car-1 PE=1 SV=1	405.859	67	39	318	39	340	37.6	9.17	967.13	39	1.20877e+09	1.89089e+09	106.4	31.12
Q9XWC2	DOMON domain-containing protein Y73F4A.1 OS=Caenorhabditis elegans OX=6239 GN=Y73F4A.1 PE=1 SV=1	4.225	13	2	6	2	182	20.3	9.51	0	2		1.8325e+06	106.3
D0PV95	ATP-dependent RNA helicase laf-1 OS=Caenorhabditis elegans OX=6239 GN=laf-1 PE=1 SV=1	12.046	11	4	7	4	708	76.3	7.06	5.51	4	4.25227e+06	5.13973e+06	106.2	13.36
O44145	Secreted protein OS=Caenorhabditis elegans OX=6239 GN=perm-2 PE=1 SV=2	49.772	28	6	45	6	203	22.4	8.46	113.91	6	9.17704e+07	9.77689e+07	106.2	4.48
O01524	SNU (Yeast Small NUclear ribonucleoprotein associated) homolog OS=Caenorhabditis elegans OX=6239 GN=snu-66 PE=1 SV=2	58.076	15	10	37	10	829	94.4	6.09	59.1	10	1.88894e+07	2.8994e+07	106.1	29.84
Q9XWT3	Uterine Lumin Expressed/locailized OS=Caenorhabditis elegans OX=6239 GN=ule-5 PE=1 SV=1	78.225	54	12	65	12	181	19.5	5.72	134.84	12	5.13265e+07	6.39675e+07	106.1	15.51
G5EET8	Up-regulated in Daf-2 domain-containing protein OS=Caenorhabditis elegans OX=6239 GN=pud-1.2 PE=1 SV=1	1.647	5	1	1	1	151	17.2	6.8	0	1	335901		106.1
O44665	Neuropeptide-like protein 28 OS=Caenorhabditis elegans OX=6239 GN=nlp-28 PE=3 SV=1	3.251	25	1	16	1	65	6.9	9.58	6.84	1	5.6765e+08	3.62988e+08	106	31.1
O02327	Protein LTV1 homolog OS=Caenorhabditis elegans OX=6239 GN=T23D8.3 PE=3 SV=1	11.052	21	4	5	4	410	47.6	4.73	5.25	4	848160	230301	106	81.02
P34649	Serine/threonine-protein kinase RIO3 OS=Caenorhabditis elegans OX=6239 GN=riok-3 PE=2 SV=1	3.059	2	1	4	1	510	58.5	5.31	0	1	485575		105.8
O62053	UPF0375 protein ule-4 OS=Caenorhabditis elegans OX=6239 GN=ule-4 PE=1 SV=1	32.993	73	4	31	4	111	11.8	6.14	72.65	4	2.53831e+07	2.70618e+07	105.8	4.53
Q9XWT5	Candidate secreted effector protein OS=Caenorhabditis elegans OX=6239 GN=CELE_Y62H9A.3 PE=1 SV=1	3.903	7	1	2	1	214	24	8.92	4.42	1		703989	105.7
P41932	14-3-3-like protein 1 OS=Caenorhabditis elegans OX=6239 GN=par-5 PE=1 SV=2	116.699	53	17	78	11	248	28.2	4.81	149.04	17	8.10256e+07	7.34903e+07	105.1	6.9
Q9U3Q1	Serine/threonine protein phosphatase 2A regulatory subunit OS=Caenorhabditis elegans OX=6239 GN=pptr-2 PE=1 SV=1	7.986	5	3	3	3	561	64.8	6.34	3	3	6.49975e+06	3.04091e+06	105.1	51.27
Q94045	Putative RNA polymerase II transcriptional coactivator OS=Caenorhabditis elegans OX=6239 GN=T13F2.2 PE=3 SV=1	22.325	26	3	19	3	124	14.4	9.11	47.88	3	1.95408e+07	2.75492e+07	104.9	24.05
Q9TXU2	RRM domain-containing protein OS=Caenorhabditis elegans OX=6239 GN=CELE_H05C05.1 PE=1 SV=3	171.111	38	19	127	19	834	90	9.01	297.01	19	7.23258e+07	1.05717e+08	104.7	26.52
P49632	Ubiquitin-ribosomal protein eL40 fusion protein OS=Caenorhabditis elegans OX=6239 GN=ubq-2 PE=3 SV=2	55.412	48	8	48	8	128	14.6	9.76	57.65	8	3.10871e+07	2.25233e+07	104.6	22.59
Q20576	PCI domain-containing protein OS=Caenorhabditis elegans OX=6239 GN=pqn-39 PE=1 SV=2	4.69	5	2	2	2	733	81.3	7.15	0	2	1.49724e+06	1.25656e+06	104.6	12.36
Q21080	L-serine deaminase OS=Caenorhabditis elegans OX=6239 GN=srdh-1 PE=1 SV=2	62.35	6	3	59	3	499	53.8	8.09	111.33	3	3.08828e+08	2.8058e+08	104.5	6.78
H2KYR1	Hyaluronan/mRNA-binding protein domain-containing protein OS=Caenorhabditis elegans OX=6239 GN=vig-1 PE=1 SV=1	86.008	40	9	55	9	378	40.4	9.73	99.6	9	3.03614e+07	1.75361e+07	104.4	37.87
O17087	Poly(A) RNA polymerase gld-2 OS=Caenorhabditis elegans OX=6239 GN=gld-2 PE=1 SV=2	28.079	6	4	15	4	1113	124.5	9.07	29.04	4	1.78415e+07	1.58195e+07	104.4	8.5
Q27371	Troponin T OS=Caenorhabditis elegans OX=6239 GN=mup-2 PE=2 SV=1	7.683	7	2	3	2	405	47	5	2.38	2	1.47673e+06	1.17378e+06	104.1	16.16
Q9N3F7	C3H1-type domain-containing protein OS=Caenorhabditis elegans OX=6239 GN=CELE_Y53G8AR.9 PE=1 SV=1	11.917	10	2	5	2	315	35.1	7.71	12.58	2		3.36097e+06	103.8
Q95ZV3	Protein transport protein sec16 OS=Caenorhabditis elegans OX=6239 GN=sec-16a.2 PE=1 SV=2	2.484	1	1	4	1	1614	179.7	5.86	0	1	713962	831063	103.8	10.72
P34424	Cyclin-T1.2 OS=Caenorhabditis elegans OX=6239 GN=cit-1.2 PE=3 SV=2	2.071	3	1	1	1	555	63	8.6	0	1		349955	103.6
Q9U2H9	Probable elongation factor 1-beta/1-delta 2 OS=Caenorhabditis elegans OX=6239 GN=eef-1B.2 PE=1 SV=4	82.066	43	8	37	6	263	28.2	5.05	82.34	8	2.74185e+07	2.05428e+07	103.2	20.27
Q9UAQ6	RAB family OS=Caenorhabditis elegans OX=6239 GN=rab-1 PE=1 SV=1	3.566	7	1	3	1	205	22.5	5.71	1.81	1	1.95306e+06	664711	103	69.6
Q27504	Putative carbonic anhydrase 3 OS=Caenorhabditis elegans OX=6239 GN=cah-3 PE=3 SV=1	30.914	24	6	33	6	246	28.1	6.1	41.69	6	8.26642e+06	1.55193e+07	102.9	43.12
O45319	Mitochondrial import inner membrane translocase subunit tim-13 OS=Caenorhabditis elegans OX=6239 GN=tin-13 PE=3 SV=1	30.97	69	4	19	4	108	11.7	5.11	43.74	4	6.20052e+06	6.29939e+06	102.9	1.12
Q27389	Large ribosomal subunit protein uL13 OS=Caenorhabditis elegans OX=6239 GN=rpl-16 PE=2 SV=1	9.755	11	2	14	2	202	23	10.76	16.11	2	7.67857e+06	6.86431e+06	102.8	7.92
Q21276	Nucleolar protein 56 OS=Caenorhabditis elegans OX=6239 GN=nol-56 PE=3 SV=1	42.098	12	4	32	4	486	54.5	8.56	115.43	4	2.66766e+07	1.72812e+07	102.7	30.23
G5ED29	Ataxin-2 homolog OS=Caenorhabditis elegans OX=6239 GN=atx-2 PE=1 SV=1	12.497	4	3	6	3	959	106	6.54	8.97	3		829845	102.4
O17570	Large ribosomal subunit protein eL38 OS=Caenorhabditis elegans OX=6239 GN=rpl-38 PE=3 SV=2	11.022	31	3	17	3	70	8.1	10.05	30.38	3	2.58194e+07	1.91601e+07	102.4	20.94
Q9U367	EIF3k OS=Caenorhabditis elegans OX=6239 GN=CELE_T16G1.9 PE=1 SV=1	2.659	1	1	1	1	945	105	6.73	0	1		269801	102.4
O45499	Small ribosomal subunit protein eS26 OS=Caenorhabditis elegans OX=6239 GN=rps-26 PE=3 SV=1	6.838	19	2	10	2	117	13.2	11.11	14.68	2	3.12242e+07	2.11991e+07	102.4	27.04
Q20647	Large ribosomal subunit protein uL23B OS=Caenorhabditis elegans OX=6239 GN=rpl-25.2 PE=3 SV=1	6.423	12	1	2	1	146	16.3	10.56	5.4	1	2.08835e+06	1.38144e+06	102.1	28.81
P49405	Large ribosomal subunit protein uL18 OS=Caenorhabditis elegans OX=6239 GN=rpl-5 PE=3 SV=1	4.038	4	1	4	1	293	33.4	9.76	10.65	1	7.08976e+06	1.87701e+06	101.9	82.21
Q18076	G domain-containing protein OS=Caenorhabditis elegans OX=6239 GN=C18B2.5 PE=1 SV=1	1.607	2	1	2	1	673	74.8	6.68	0	1	312771	565174	101.6	40.66
P46502	Probable 26S proteasome regulatory subunit 6B OS=Caenorhabditis elegans OX=6239 GN=rpt-3 PE=3 SV=1	70.754	43	10	22	10	414	46.3	5.22	49.6	10	1.53689e+07	6.73645e+06	101.4	55.23
O16368	Probable 26S proteasome regulatory subunit 4 OS=Caenorhabditis elegans OX=6239 GN=rpt-2 PE=3 SV=1	7.274	6	2	8	2	443	49.7	6.16	3.9	2	1.73848e+06	3.06167e+06	101.3	38.98
P52275	Tubulin beta-2 chain OS=Caenorhabditis elegans OX=6239 GN=tbb-2 PE=1 SV=1	55.596	27	8	22	8	450	50.3	4.89	68.46	8	1.73794e+07	1.88777e+07	100.9	5.84
O45181	RRM domain-containing protein OS=Caenorhabditis elegans OX=6239 GN=nucl-1 PE=1 SV=1	2.079	1	1	1	1	798	86.8	4.77	0	1	1.10115e+06	646500	100.8	36.79
Q22866	Tropomyosin isoforms a/b/d/f OS=Caenorhabditis elegans OX=6239 GN=lev-11 PE=1 SV=1	34.284	31	8	17	8	284	33	4.69	30.6	8	1.12042e+07	6.32107e+06	100.7	39.4
Q23205	Major sperm protein OS=Caenorhabditis elegans OX=6239 GN=tag-267 PE=1 SV=1	2.666	4	1	2	1	196	21.9	9.07	3.98	1	606327	743188	100.4	14.34
Q95QL6	rRNA-processing protein FYV7 OS=Caenorhabditis elegans OX=6239 GN=CELE_F10E9.11 PE=1 SV=1	10.416	16	3	7	3	111	13	10.39	0	3	1.53403e+06	2.10501e+06	100.4	22.19
Q18231	Ubiquitin-like domain-containing protein OS=Caenorhabditis elegans OX=6239 GN=fau-1 PE=1 SV=1	19.554	9	4	20	4	130	14	10.21	26.56	4	8.41395e+06	1.11653e+07	100.2	19.87
O61880	Secreted protein OS=Caenorhabditis elegans OX=6239 GN=CELE_F59B1.2 PE=1 SV=1	186.55	73	15	195	15	161	17.7	6.87	588.53	15	1.21535e+09	1.03517e+09	99.7	11.32
G5EBT5	Pre-mRNA-splicing factor CWC25 homolog OS=Caenorhabditis elegans OX=6239 GN=mog-3 PE=1 SV=1	5.091	2	1	2	1	451	52.8	10.77	6.76	1	940037	1.75811e+06	99.5	42.88
P91276	Importin subunit alpha-2 OS=Caenorhabditis elegans OX=6239 GN=ima-2 PE=1 SV=1	1.507	2	1	3	1	531	59.1	5.15	0	1	306310	177119	99.2	37.79
P52814	Large ribosomal subunit protein eL39 OS=Caenorhabditis elegans OX=6239 GN=rpl-39 PE=3 SV=1	2.558	20	1	4	1	51	6.3	12.41	2.05	1	2.02555e+06	1.51275e+06	99.2	20.5
Q19869	Large ribosomal subunit protein uL24 OS=Caenorhabditis elegans OX=6239 GN=rpl-26 PE=3 SV=1	32.137	32	5	38	5	142	16.1	11.28	51.38	5	2.58866e+07	1.51975e+07	98.9	36.79
Q9N4J2	Vitellogenin-3 OS=Caenorhabditis elegans OX=6239 GN=vit-3 PE=1 SV=1	210.434	24	34	97	4	1603	186.4	6.9	199.77	34	1.88051e+08	1.83289e+08	98.6	1.81
P53014	Myosin, essential light chain OS=Caenorhabditis elegans OX=6239 GN=mlc-3 PE=4 SV=1	18.287	25	4	6	4	153	17.1	4.7	14.36	4	4.0363e+07	1.33944e+07	98.3	70.95
O62185	PWI domain-containing protein OS=Caenorhabditis elegans OX=6239 GN=rsr-1 PE=1 SV=3	4.086	3	2	6	2	601	68.1	11.84	5.8	2	1.45681e+06	1.86494e+06	98	17.38
O76365	Cytoplasmic tRNA 2-thiolation protein 1 OS=Caenorhabditis elegans OX=6239 GN=tut-1 PE=1 SV=1	42.86	19	8	18	8	373	41.3	8.32	30.15	8	2.1482e+06	7.97024e+06	97.6	81.37
Q93618	Zinc finger CCCH domain-containing protein 15 homolog OS=Caenorhabditis elegans OX=6239 GN=F27D4.4 PE=3 SV=3	5.072	5	2	4	2	374	43.3	5.54	1.83	2	2.07821e+06	3.43911e+06	97.3	34.88
H2L0I4	Lin-5 OS=Caenorhabditis elegans OX=6239 GN=lfi-1 PE=1 SV=2	890.803	63	151	566	151	2392	273.8	5.87	1019.47	151	4.50792e+08	3.46533e+08	97.2	18.49
Q9N408	Mitochondrial import inner membrane translocase subunit Tim8 OS=Caenorhabditis elegans OX=6239 GN=ddp-1 PE=3 SV=1	7.508	27	2	5	2	83	9.6	7.3	8.01	2		1.56532e+06	97.1
Q8I4M5	Germline survival defective-1 OS=Caenorhabditis elegans OX=6239 GN=gls-1 PE=1 SV=2	46.749	8	8	27	8	1052	115.9	8.24	45.42	8	8.605e+06	1.09781e+07	96.8	17.14
Q9NEW6	Probable splicing factor, arginine/serine-rich 3 OS=Caenorhabditis elegans OX=6239 GN=rsp-3 PE=1 SV=2	22.97	40	8	27	8	258	28.7	10.29	43.21	8	1.69851e+07	2.33511e+07	96.7	22.32
Q53U87	Neuroglian OS=Caenorhabditis elegans OX=6239 GN=sax-7 PE=1 SV=1	198.832	25	31	87	31	1331	148.7	5.55	171.31	31	1.41435e+08	5.7854e+07	96.7	59.31
Q9XTT9	26S proteasome regulatory subunit 8 OS=Caenorhabditis elegans OX=6239 GN=rpt-6 PE=1 SV=1	1.316	3	1	1	1	416	46.2	8.82	0	1	286532		96
Q20480	NAD-dependent protein deacylase sir-2.2 OS=Caenorhabditis elegans OX=6239 GN=sir-2.2 PE=1 SV=1	8.185	8	2	5	2	287	32.3	7.68	3.84	2	2.96213e+06	1.87692e+06	95.9	31.72
Q18937	RRM domain-containing protein OS=Caenorhabditis elegans OX=6239 GN=cfim-2 PE=1 SV=3	2.95	7	2	2	2	489	53.6	9.67	0	2		403544	95.8
Q19970	C-type lectin domain-containing protein 180 OS=Caenorhabditis elegans OX=6239 GN=clec-180 PE=1 SV=4	1.304	2	1	1	1	896	100.2	4.88	0	1	2.31951e+06	4.81059e+06	95.7	49.41
Q4JFH6	Saposin B-type domain-containing protein OS=Caenorhabditis elegans OX=6239 GN=spp-10 PE=1 SV=1	16.6	5	1	7	1	238	27.3	7.72	6.2	1	2.16154e+06	402942	95.2	96.98
P91027	Calponin homology domain-containing protein OS=Caenorhabditis elegans OX=6239 GN=chdp-1 PE=1 SV=1	7.473	4	2	2	2	338	35.9	4.83	2.17	2	124981	208698	95	35.48
Q1ZXS6	CRAL-TRIO domain-containing protein OS=Caenorhabditis elegans OX=6239 GN=ric-7 PE=4 SV=1	1.319	2	1	1	1	709	78.3	5.27	0	1	7.00917e+06	8.62801e+06	95	14.64
Q9XWS6	Conserved secreted protein OS=Caenorhabditis elegans OX=6239 GN=CELE_Y62H9A.5 PE=1 SV=2	30.201	16	3	21	3	165	18.5	8.76	34.45	3	7.78322e+06	1.02478e+07	94.7	19.33
O76447	HoloCentric chromosome binding Protein OS=Caenorhabditis elegans OX=6239 GN=hcp-1 PE=1 SV=1	710.912	74	81	418	81	1475	166.7	4.58	1112.04	81	3.36563e+08	3.95261e+08	94.3	11.34
Q9GRZ9	Ribosome-binding protein 1 OS=Caenorhabditis elegans OX=6239 GN=tcc-1 PE=1 SV=1	40.411	15	7	36	7	676	75.8	6.95	54.29	7	1.94378e+07	1.03543e+07	94.1	43.12
P91398	CSD domain-containing protein OS=Caenorhabditis elegans OX=6239 GN=cey-3 PE=1 SV=1	124.875	71	20	77	20	265	29.2	8.54	169.29	20	6.47661e+07	6.93715e+07	94	4.86
O17838	Claspin OS=Caenorhabditis elegans OX=6239 GN=clsp-1 PE=1 SV=2	17.356	4	4	10	4	752	84.6	4.58	4.13	4	3.10202e+06	4.54406e+06	93.7	26.67
Q9N336	Uncharacterized protein OS=Caenorhabditis elegans OX=6239 GN=CELE_Y57E12AL.6 PE=1 SV=1	3.954	8	1	3	1	130	14.9	6.58	1.76	1		511007	93.1
G5EGT7	Eukaryotic translation initiation factor 5B OS=Caenorhabditis elegans OX=6239 GN=iffb-1 PE=1 SV=1	38.03	7	5	9	5	1074	120.3	5.69	15.58	5	2.11994e+06	1.73369e+06	92.9	14.17
A0A4V6M3D5	CCHC-type domain-containing protein OS=Caenorhabditis elegans OX=6239 GN=CELE_F41G4.13 PE=4 SV=1	10.599	9	3	5	3	369	42	8.82	6.03	3	3.62184e+06	3.28068e+06	92.8	6.99
P18833	Cuticle collagen 8 OS=Caenorhabditis elegans OX=6239 GN=col-8 PE=3 SV=2	6.354	6	1	9	1	282	28.1	5.8	24.08	1	2.34824e+06	2.31755e+06	92.8	0.93
Q03609	Protein CLASP-3 OS=Caenorhabditis elegans OX=6239 GN=cls-3 PE=3 SV=3	1.225	1	1	3	1	983	108.8	8.91	0	1	4.20975e+06	2.87053e+06	92.7	26.75
O76512	Regulator of nonsense transcripts 1 OS=Caenorhabditis elegans OX=6239 GN=smg-2 PE=1 SV=1	28.966	6	5	23	5	1069	119.9	6.93	58.1	5	8.97784e+06	8.81847e+06	92.5	1.27
O16997	PSP proline-rich domain-containing protein OS=Caenorhabditis elegans OX=6239 GN=sftb-2 PE=1 SV=1	1.686	2	1	1	1	602	68.3	5.44	0	1		352209	92.4
P30640	BUD13 homolog OS=Caenorhabditis elegans OX=6239 GN=bud-13 PE=3 SV=1	27.572	15	7	27	7	458	52.7	9.86	41.08	7	1.33802e+07	2.09218e+07	92.3	31.09
Q20277	FIP (Fungus-Induced Protein) Related OS=Caenorhabditis elegans OX=6239 GN=fipr-21 PE=1 SV=1	3.529	11	1	8	1	112	10.6	11.56	10.64	1	9.17017e+06	4.93281e+06	92.1	42.49
P91128	Large ribosomal subunit protein eL13 OS=Caenorhabditis elegans OX=6239 GN=rpl-13 PE=3 SV=1	19.728	29	5	17	5	207	23.7	11.09	8.73	5	8.6489e+06	7.62381e+06	92	8.91
O45734	Cathepsin L-like OS=Caenorhabditis elegans OX=6239 GN=cpl-1 PE=1 SV=1	27.679	17	4	6	4	337	38.1	6.01	13.04	4	1.8084e+07	5.67687e+06	92	73.85
Q95XU6	Zinc finger CCCH domain-containing protein 14 OS=Caenorhabditis elegans OX=6239 GN=sut-2 PE=3 SV=2	22.891	4	4	27	4	740	82.8	8.59	28.86	4	1.31399e+07	1.67882e+07	91.7	17.24
H2KZP1	Kinesin-associated protein OS=Caenorhabditis elegans OX=6239 GN=kap-1 PE=1 SV=2	1.221	1	1	2	1	710	80.1	6.34	0	1	1.07472e+07	7.14616e+06	91.6	28.46
Q19866	Suppressor of forked domain-containing protein OS=Caenorhabditis elegans OX=6239 GN=suf-1 PE=1 SV=1	95.134	26	14	31	14	735	84.6	7.96	71.74	14	3.53188e+07	1.51025e+07	91.4	56.7
Q966C6	Large ribosomal subunit protein eL8 OS=Caenorhabditis elegans OX=6239 GN=rpl-7A PE=1 SV=3	16.504	19	5	10	5	265	30.2	10.83	13.94	5	5.21542e+06	6.55335e+06	91.3	16.08
Q9N5S7	Thioredoxin domain-containing protein OS=Caenorhabditis elegans OX=6239 GN=txdc-12.2 PE=1 SV=1	324.64	54	21	264	21	257	30.2	9.23	880.07	21	1.86472e+09	1.32134e+09	91.3	24.12
P09446	Heat shock protein hsp-1 OS=Caenorhabditis elegans OX=6239 GN=hsp-1 PE=1 SV=2	123.904	34	17	48	15	640	69.7	5.64	107.74	17	3.05406e+07	2.08493e+07	90.7	26.67
O17157	RNA helicase OS=Caenorhabditis elegans OX=6239 GN=C24H12.4 PE=1 SV=2	11.655	2	2	11	2	634	71.9	9.28	18.53	2	1.53154e+07	1.73113e+07	90.1	8.65
P55155	Vitellogenin-1 OS=Caenorhabditis elegans OX=6239 GN=vit-1 PE=1 SV=2	86.588	13	17	54	9	1616	187.9	6.93	60.14	17	1.47377e+07	1.45004e+07	89.7	1.15
G5EDV3	CSD domain-containing protein OS=Caenorhabditis elegans OX=6239 GN=cey-4 PE=1 SV=1	122.793	45	10	72	10	294	32.4	9.5	141.1	10	4.10269e+07	3.83325e+07	89.6	4.8
Q95X88	AP-3 complex subunit delta domain-containing protein OS=Caenorhabditis elegans OX=6239 GN=apd-3 PE=1 SV=1	3.274	1	1	3	1	979	109	6.01	5.4	1		747705	89.6
Q9BL03	NADH dehydrogenase [ubiquinone] 1 alpha subcomplex subunit 8 OS=Caenorhabditis elegans OX=6239 GN=ndua-8 PE=1 SV=2	4.511	17	2	2	2	183	21	6.99	0	2	3.71819e+06	2.84229e+06	88.7	18.88
Q3S1J0	Cysteine-rich PDZ-binding protein OS=Caenorhabditis elegans OX=6239 GN=C36B1.14 PE=1 SV=1	1.449	7	1	3	1	99	10.8	9.8	0	1	2.75256e+06	1.96746e+06	88.4	23.52
P06582	Heat shock protein hsp-16.2 OS=Caenorhabditis elegans OX=6239 GN=hsp-16.2 PE=2 SV=1	5.594	16	2	3	1	145	16.2	5.38	1.95	2	1.69378e+06	2.37194e+06	88.3	23.59
P54811	Transitional endoplasmic reticulum ATPase homolog 1 OS=Caenorhabditis elegans OX=6239 GN=cdc-48.1 PE=1 SV=1	1.868	1	1	1	1	809	89.7	5.33	2.13	1		369094	88.3
U4PB84	JmjC domain-containing protein OS=Caenorhabditis elegans OX=6239 GN=jmjd-1.2 PE=1 SV=1	16.729	6	3	8	3	929	106.7	6.44	5.15	3	1.43403e+06	2.57779e+06	87.7	40.32
Q8MXS6	RRM domain-containing protein OS=Caenorhabditis elegans OX=6239 GN=rbm-39 PE=1 SV=1	7.51	7	3	6	3	435	47.5	7.02	8.55	3	2.99574e+06	2.01059e+06	87.2	27.83
G5EEL9	HMG OS=Caenorhabditis elegans OX=6239 GN=hmg-11 PE=1 SV=1	7.451	20	2	7	2	137	14	10.39	0	2	1.07831e+06	353561	87	71.58
Q20206	Small ribosomal subunit protein uS17 OS=Caenorhabditis elegans OX=6239 GN=rps-11 PE=1 SV=1	6.429	8	1	3	1	155	17.7	10.46	2.36	1	1.27726e+06	813616	87	31.36
G5EDQ2	High mobility group protein hmg-12 OS=Caenorhabditis elegans OX=6239 GN=hmg-12 PE=1 SV=1	20.373	26	4	15	4	315	33	9.17	19.35	4	1.14188e+06	3.36273e+06	86.6	69.72
P49197	Small ribosomal subunit protein eS21 OS=Caenorhabditis elegans OX=6239 GN=rps-21 PE=1 SV=1	34.795	57	6	22	6	88	9.7	7.14	37.89	6	1.10946e+07	2.16793e+07	86.4	45.67
Q9BKQ7	Early ELOngation arrest OS=Caenorhabditis elegans OX=6239 GN=eelo-1 PE=1 SV=2	93.631	46	11	56	11	297	33.2	4.67	143.02	11	6.02475e+07	1.01369e+08	85.7	35.98
Q18885	Transcription factor BTF3 homolog OS=Caenorhabditis elegans OX=6239 GN=icd-1 PE=1 SV=1	21.579	38	3	15	3	161	17.5	8.76	11.58	3	3.43638e+06	7.85408e+06	85.5	55.33
P47991	Large ribosomal subunit protein eL6 OS=Caenorhabditis elegans OX=6239 GN=rpl-6 PE=1 SV=1	10.062	12	2	4	2	217	24.3	10.99	6.31	2	2.2309e+06	1.83925e+06	85.4	13.61
Q93573	Translationally-controlled tumor protein homolog OS=Caenorhabditis elegans OX=6239 GN=tct-1 PE=1 SV=1	14.281	29	3	4	3	181	20.5	4.91	7.97	3		1.45967e+06	85.2
G5ECB9	C3H1-type domain-containing protein OS=Caenorhabditis elegans OX=6239 GN=mex-1 PE=1 SV=1	55.893	32	8	32	8	494	56.6	7.14	55.19	8	4.4237e+06	8.66511e+06	84.9	45.83
O01869	Plectin/S10 N-terminal domain-containing protein OS=Caenorhabditis elegans OX=6239 GN=rps-10 PE=1 SV=1	31.884	47	6	21	6	149	16.9	9.38	47.72	6	1.56496e+07	1.91015e+07	84.9	14.05
G5EBF3	Up-regulated in Daf-2 domain-containing protein OS=Caenorhabditis elegans OX=6239 GN=pud-2.1 PE=1 SV=1	20.542	25	3	4	3	154	17.4	6.52	8.96	3	1.00315e+07	6.66289e+06	84.5	28.54
P10984	Actin-2 OS=Caenorhabditis elegans OX=6239 GN=act-2 PE=3 SV=3	43.795	20	5	27	2	376	41.8	5.48	45.33	5	1.33123e+07	8.14519e+06	84.2	34.06
P48156	Small ribosomal subunit protein eS8 OS=Caenorhabditis elegans OX=6239 GN=rps-8 PE=3 SV=1	21.134	32	6	15	6	208	23.7	10.55	25.35	6	7.06273e+06	4.40878e+06	83.9	32.72
O02056	Large ribosomal subunit protein uL4 OS=Caenorhabditis elegans OX=6239 GN=rpl-4 PE=1 SV=3	19.981	19	6	14	6	345	38.6	11.22	12.46	6	5.71209e+06	6.34258e+06	83.9	7.4
Q9NEY7	BolA-like protein 3 OS=Caenorhabditis elegans OX=6239 GN=CELE_Y105E8A.11 PE=1 SV=1	2.645	14	2	4	2	106	11.4	9.04	4.22	2	1.53655e+06	4.93812e+06	83.6	74.3
P54216	Fructose-bisphosphate aldolase 1 OS=Caenorhabditis elegans OX=6239 GN=aldo-1 PE=1 SV=1	76.916	43	11	25	11	366	39.2	6.73	81.53	11	1.14022e+07	9.08749e+06	82.9	15.98
G5ECT9	Mps one binder kinase activator-like 2 OS=Caenorhabditis elegans OX=6239 GN=mob-2 PE=4 SV=1	4.988	5	1	4	1	350	38.3	7.17	2.32	1	543573	605449	82.8	7.62
Q9TYS3	Ferritin OS=Caenorhabditis elegans OX=6239 GN=ftn-2 PE=1 SV=1	11.369	21	2	2	2	170	19.6	5.08	5.62	2		1.42388e+06	82
O62235	E3 ubiquitin-protein ligase RBBP6 OS=Caenorhabditis elegans OX=6239 GN=rbpl-1 PE=1 SV=3	13.892	2	3	6	3	1128	130.3	7.03	9.07	3	4.66751e+06	6.35448e+06	81.2	21.65
O45148	Dihydrolipoyllysine-residue succinyltransferase component of 2-oxoglutarate dehydrogenase complex, mitochondrial OS=Caenorhabditis elegans OX=6239 GN=dlst-1 PE=1 SV=2	47.239	29	6	28	6	463	49.8	9.09	41.63	6	2.59014e+07	2.46287e+07	80.6	3.56
Q565D1	Nucleolar protein 16 OS=Caenorhabditis elegans OX=6239 GN=CELE_F49E2.5 PE=1 SV=1	4.45	1	1	3	1	1100	121.6	8.75	5.89	1		285451	80.5
H2L0S8	LUC7 related splicing factor homolog OS=Caenorhabditis elegans OX=6239 GN=CELE_Y119D3B.12 PE=1 SV=1	36.134	23	5	10	5	339	40.4	8.41	21.32	5	2.43246e+06	3.7833e+06	80.5	30.73
Q21278	Pre-mRNA-splicing factor SLU7 OS=Caenorhabditis elegans OX=6239 GN=K07C5.6 PE=3 SV=1	61.383	21	11	17	11	647	74.4	7.08	33.61	11	3.9252e+06	7.68443e+06	80.4	45.79
P28548	Casein kinase II subunit beta OS=Caenorhabditis elegans OX=6239 GN=kin-10 PE=1 SV=2	37.887	36	7	32	7	234	26.4	5.16	69.82	7	4.2157e+07	6.12283e+07	80.2	26.09
Q9N4I3	CUE domain-containing protein OS=Caenorhabditis elegans OX=6239 GN=CELE_Y71F9AL.9 PE=1 SV=1	22.596	17	4	23	4	314	32.2	9.8	34.62	4	2.78301e+06	3.831e+06	80	22.41
Q18409	Probable splicing factor, arginine/serine-rich 6 OS=Caenorhabditis elegans OX=6239 GN=rsp-6 PE=3 SV=1	11.481	29	3	3	3	179	20.5	11.74	7.41	3	947897	2.76409e+06	80	69.19
Q20363	Stress-induced protein 1 OS=Caenorhabditis elegans OX=6239 GN=sip-1 PE=1 SV=1	125.556	54	9	67	9	159	17.8	8.09	207.21	9	1.20797e+08	2.18343e+08	79.9	40.68
Q19126	ATP synthase F(0) complex subunit B2, mitochondrial OS=Caenorhabditis elegans OX=6239 GN=asb-2 PE=2 SV=1	10.083	4	1	2	1	305	34.9	8.73	4.89	1	925652		79.4
Q21739	U4/U6.U5 small nuclear ribonucleoprotein 27 kDa protein OS=Caenorhabditis elegans OX=6239 GN=snrp-27 PE=1 SV=1	81.81	33	7	49	7	155	18.9	11.39	169.54	7	2.85655e+07	4.24991e+07	79.4	27.73
Q9N4G9	Probable small nuclear ribonucleoprotein G OS=Caenorhabditis elegans OX=6239 GN=snr-7 PE=3 SV=1	14.224	39	2	6	2	77	8.7	8.47	12.28	2	1.65618e+06	935219	79.3	39.35
Q10454	Probable arginine kinase F46H5.3 OS=Caenorhabditis elegans OX=6239 GN=F46H5.3 PE=3 SV=2	2.433	3	1	1	1	396	44.1	7.25	0	1	603854	498904	79.2	13.46
Q09385	Pre-mRNA-splicing factor syf-2 OS=Caenorhabditis elegans OX=6239 GN=syf-2 PE=3 SV=3	14.061	18	3	9	3	234	27.6	9.26	11.93	3	1.1593e+06	1.96605e+06	79	36.5
O45783	Secreted protein OS=Caenorhabditis elegans OX=6239 GN=CELE_T12D8.5 PE=1 SV=2	33.95	33	6	23	6	135	15.2	7.33	24.73	6	1.5276e+07	1.39834e+07	78.4	6.25
G5EE12	Striatin N-terminal domain-containing protein OS=Caenorhabditis elegans OX=6239 GN=cash-1 PE=1 SV=1	8.512	10	4	6	4	678	75.2	5.24	0	4	6.80862e+06	3.69021e+06	77.9	42.01
Q09533	Large ribosomal subunit protein uL16 OS=Caenorhabditis elegans OX=6239 GN=rpl-10 PE=3 SV=1	5.957	13	3	6	3	214	24.7	10.35	3.9	3	2.07146e+06	1.773e+06	77.2	10.98
P34594	Uncharacterized protein ZC262.2 OS=Caenorhabditis elegans OX=6239 GN=ZC262.2 PE=4 SV=1	163.945	48	21	134	21	233	26.8	9.89	276.6	21	1.81102e+08	2.49763e+08	77.1	22.54
O62213	CSD domain-containing protein OS=Caenorhabditis elegans OX=6239 GN=cey-1 PE=1 SV=1	21.537	17	3	9	3	208	21.3	10.4	26.21	3	4.30809e+06	5.751e+06	77	20.29
Q10661	Dosage compensation protein dpy-30 OS=Caenorhabditis elegans OX=6239 GN=dpy-30 PE=1 SV=1	24.554	42	4	27	4	123	12.8	4.48	50.04	4	1.56082e+07	2.28484e+07	77	26.63
Q9TYK1	Probable H/ACA ribonucleoprotein complex subunit 1-like protein OS=Caenorhabditis elegans OX=6239 GN=Y66H1A.4 PE=3 SV=2	7.35	6	1	10	1	244	24.6	10.93	8.19	1	4.22633e+06	1.39412e+06	76.8	71.26
P91306	CSD domain-containing protein OS=Caenorhabditis elegans OX=6239 GN=cey-2 PE=1 SV=1	115.557	60	14	69	14	267	29.4	8.29	140.18	14	5.50121e+07	7.65059e+07	76.1	23.11
P10299	Glutathione S-transferase P OS=Caenorhabditis elegans OX=6239 GN=gst-1 PE=1 SV=1	64.562	44	6	27	6	208	23.9	6.34	59.14	6	8.66376e+06	2.09648e+07	76	58.71
G5ECM6	Elongation factor Tu, mitochondrial OS=Caenorhabditis elegans OX=6239 GN=tufm-1 PE=1 SV=1	32.562	17	6	16	6	496	54.6	7.83	19.86	6	5.98117e+06	906687	76	104.19
G5ED07	Protein disulfide-isomerase OS=Caenorhabditis elegans OX=6239 GN=pdi-3 PE=1 SV=1	10.683	9	3	5	3	488	54.9	6.33	7.61	3	1.27573e+06	1.70388e+06	75.8	20.32
O45946	Large ribosomal subunit protein eL18 OS=Caenorhabditis elegans OX=6239 GN=rpl-18 PE=3 SV=1	25.81	34	4	16	4	188	21	11.4	36.77	4	5.47174e+06	6.83911e+06	75.8	15.71
G5EF32	Nematode polyprotein allergen related, post-translationnally cleaved, the diverse 14.5 kDa cleavage products bind lipids and retinol (164.6 kD) (Npa-1) OS=Caenorhabditis elegans OX=6239 GN=npa-1 PE=1 SV=1	6.409	6	3	3	3	1440	164.6	7.09	0	3		622176	75.6
Q86S66	Nascent polypeptide-associated complex subunit alpha OS=Caenorhabditis elegans OX=6239 GN=icd-2 PE=1 SV=2	77.042	48	8	45	8	195	21.8	4.98	121.52	8	3.39319e+07	4.21895e+07	74.8	15.34
H2KYS1	SHSP domain-containing protein OS=Caenorhabditis elegans OX=6239 GN=hsp-43 PE=1 SV=1	4.847	8	2	2	2	368	43.2	8.81	0	2		661857	74.5
U4PEV8	Pre-mRNA-processing ATP-dependent RNA helicase PRP5 OS=Caenorhabditis elegans OX=6239 GN=ddx-46 PE=1 SV=1	59.528	12	9	48	9	833	94.6	6.83	90.22	9	2.25913e+07	3.00735e+07	74.3	20.09
O17725	DUF19 domain-containing protein OS=Caenorhabditis elegans OX=6239 GN=CELE_D1086.3 PE=1 SV=1	13.966	12	3	4	3	194	21.8	8.54	7	3	831886		73.7
Q19864	Cleavage stimulation factor 50 kDa subunit OS=Caenorhabditis elegans OX=6239 GN=cpf-1 PE=1 SV=1	370.747	83	36	226	36	430	47.9	6.35	597.87	36	4.17333e+08	1.64899e+08	73.6	61.32
Q09289	Proteasomal ubiquitin receptor ADRM1 homolog OS=Caenorhabditis elegans OX=6239 GN=rpn-13 PE=1 SV=2	18.995	18	5	7	5	374	39.7	4.92	14.63	5	3.61065e+07	2.49366e+07	73.5	25.88
Q23605	Neuropeptide-Like Protein OS=Caenorhabditis elegans OX=6239 GN=CELE_ZK813.2 PE=4 SV=1	5.244	15	1	2	1	121	13.9	9.04	6.47	1		574226	73.4
G5EGK8	Serine/threonine-protein phosphatase 2A catalytic subunit OS=Caenorhabditis elegans OX=6239 GN=let-92 PE=1 SV=1	51.98	42	7	19	7	318	36.3	5.26	54.12	7	2.65862e+06	5.50539e+06	73.2	49.31
Q9XUB2	Zinc finger protein mex-5 OS=Caenorhabditis elegans OX=6239 GN=mex-5 PE=1 SV=1	40.755	16	6	22	6	468	52.8	8.31	29.29	6	2.07937e+06	8.72096e+06	73.1	86.97
Q9N3X2	Small ribosomal subunit protein eS4 OS=Caenorhabditis elegans OX=6239 GN=rps-4 PE=1 SV=1	10.364	17	4	9	4	259	29	10.46	4.12	4	2.03683e+06	2.30463e+06	72.6	8.72
O45577	RRM domain-containing protein OS=Caenorhabditis elegans OX=6239 GN=cpf-2 PE=1 SV=1	107.287	48	13	73	13	336	37	7.02	204.78	13	7.79534e+07	9.7371e+07	72.2	15.66
Q9N4A7	Protein SEC13 homolog OS=Caenorhabditis elegans OX=6239 GN=npp-20 PE=1 SV=1	5.352	8	2	8	2	313	34.7	7.02	8.43	2	2.32472e+06	722895	71.6	74.33
Q9XVF7	Large ribosomal subunit protein uL2 OS=Caenorhabditis elegans OX=6239 GN=rpl-2 PE=3 SV=1	14.144	24	4	14	4	260	28.2	11.06	28.12	4	3.74212e+06	4.08303e+06	71.3	6.16
Q8MXR6	RRM domain-containing protein OS=Caenorhabditis elegans OX=6239 GN=sqd-1 PE=1 SV=1	18.19	15	3	13	3	305	33.4	8.78	36.68	3	4.18367e+07	3.57631e+06	70.7	119.15
G5EF97	Branchpoint-bridging protein OS=Caenorhabditis elegans OX=6239 GN=sfa-1 PE=1 SV=1	15.173	8	4	6	4	699	75.2	9.72	15.2	4	3.61895e+06	3.43907e+06	69.8	3.6
Q965Z4	DUF19 domain-containing protein OS=Caenorhabditis elegans OX=6239 GN=CELE_ZK105.1 PE=1 SV=1	47.512	40	7	14	7	186	21.4	8.34	24.07	7	8.10107e+06	1.94148e+07	69.7	58.15
O17687	Tetratricopeptide SHNi-TPR domain-containing protein OS=Caenorhabditis elegans OX=6239 GN=nasp-2 PE=1 SV=1	34.443	19	7	19	7	582	62.9	4.25	31.81	7	2.36193e+06	4.49563e+06	69.2	44
G5EBH7	Calumenin-like protein OS=Caenorhabditis elegans OX=6239 GN=calu-1 PE=1 SV=1	12.885	13	3	9	3	314	36.1	4.82	18.21	3	1.39986e+06	1.47454e+06	67.4	3.67
Q9N5K2	DNA-directed RNA polymerases I, II, and III subunit RPABC1 OS=Caenorhabditis elegans OX=6239 GN=rpb-5 PE=3 SV=1	3.971	5	1	6	1	211	24.3	6.42	0	1	406404	594811	66.8	26.61
P48727	Serine/threonine-protein phosphatase PP1-beta OS=Caenorhabditis elegans OX=6239 GN=gsp-2 PE=1 SV=1	22.886	10	3	12	3	333	37.8	6.76	30.93	3	2.27542e+06	2.79025e+06	66.7	14.37
O01159	Probable splicing factor, arginine/serine-rich 7 OS=Caenorhabditis elegans OX=6239 GN=rsp-7 PE=3 SV=3	14.435	17	4	14	4	452	52.6	9.92	31.54	4	9.66386e+06	1.07259e+07	66	7.37
Q18688	Heat shock protein 90 OS=Caenorhabditis elegans OX=6239 GN=daf-21 PE=1 SV=1	30.456	9	5	14	5	702	80.2	5.05	20.37	5	2.28628e+06	2.05137e+06	65.5	7.66
Q23357	Cyclin-dependent kinase 11.2 OS=Caenorhabditis elegans OX=6239 GN=cdk-11.2 PE=1 SV=2	3.363	2	2	7	1	668	77.9	8.19	3.39	2	1.55542e+06	2.57761e+06	65.4	34.98
Q19491	Tudor domain-containing protein OS=Caenorhabditis elegans OX=6239 GN=rsd-6 PE=1 SV=3	1.748	2	1	1	1	689	77.7	8.87	1.73	1	2.12347e+06	1.93271e+06	64.9	6.65
Q93714	Probable isocitrate dehydrogenase [NAD] subunit alpha, mitochondrial OS=Caenorhabditis elegans OX=6239 GN=idha-1 PE=3 SV=3	2.75	3	1	1	1	358	38.4	7.39	1.94	1		466717	64.7
Q18400	Dietary restriction down regulated OS=Caenorhabditis elegans OX=6239 GN=drd-10 PE=4 SV=1	25.115	8	2	20	2	142	16.9	7.18	53.67	2	3.62069e+07	8.03169e+06	64.6	90.07
Q9BKS1	Elongin-C OS=Caenorhabditis elegans OX=6239 GN=elc-1 PE=1 SV=1	4.909	11	1	2	1	124	13.8	4.87	5.09	1	867613	398644	63.8	52.38
V6CIR8	EGF-like domain-containing protein OS=Caenorhabditis elegans OX=6239 GN=rme-2 PE=1 SV=1	15.936	9	6	12	6	846	94.1	5.12	8.52	6	8.04161e+06	1.14362e+06	63.5	106.21
Q93831	NADH dehydrogenase [ubiquinone] 1 beta subcomplex subunit 10 OS=Caenorhabditis elegans OX=6239 GN=ndub-10 PE=1 SV=1	31.059	30	7	16	7	260	31.2	6.57	32.33	7	2.90001e+06	2.96628e+06	63.3	1.6
O45864	Cytochrome b-c1 complex subunit 6 OS=Caenorhabditis elegans OX=6239 GN=CELE_T27E9.2 PE=1 SV=1	10.485	63	3	5	3	75	8.7	5.19	3.4	3	1.03398e+06	1.08473e+06	61.6	3.39
Q9U3R0	UPF0375 protein C08F11.12 OS=Caenorhabditis elegans OX=6239 GN=C08F11.12 PE=3 SV=1	20.175	26	3	22	3	117	12.8	4.89	24.48	3	1.40778e+06	4.0932e+06	59.2	69.04
G8JYF5	Heat shock protein 60 OS=Caenorhabditis elegans OX=6239 GN=hsp-60 PE=1 SV=1	31.046	25	6	14	6	382	40.2	7.12	16.83	6	924625	608817	58.3	29.13
Q10021	Probable splicing factor, arginine/serine-rich 5 OS=Caenorhabditis elegans OX=6239 GN=rsp-5 PE=3 SV=3	6.171	18	3	5	3	208	24	11.87	5.81	3	631123	3.63393e+06	58	99.57
G5ECE5	60S ribosomal protein L3 OS=Caenorhabditis elegans OX=6239 GN=rpl-3 PE=1 SV=1	14.227	14	5	8	5	353	40	10.52	12.39	5	2.12033e+06	2.94408e+06	56.7	23
P34438	Uncharacterized protein F44E2.8 OS=Caenorhabditis elegans OX=6239 GN=F44E2.8 PE=4 SV=2	11.937	11	2	7	2	242	27.2	8.88	9.2	2	2.02819e+06	906672	56.5	54.04
P48158	Large ribosomal subunit protein uL14 OS=Caenorhabditis elegans OX=6239 GN=rpl-23 PE=3 SV=1	1.782	7	1	1	1	140	14.9	10.54	0	1		546582	55.6
Q9XVC4	RING-type domain-containing protein OS=Caenorhabditis elegans OX=6239 GN=C38D9.2 PE=1 SV=2	157.249	60	25	61	25	493	56.7	6.35	133.38	25	1.31191e+07	2.76514e+07	54.4	50.41
Q7JNG1	ATP synthase subunit O, mitochondrial OS=Caenorhabditis elegans OX=6239 GN=atp-3 PE=1 SV=1	7.772	5	1	5	1	228	24.9	9.85	11.19	1	1.99974e+06	2.18074e+06	53.8	6.12
Q09511	Probable splicing factor, arginine/serine-rich 4 OS=Caenorhabditis elegans OX=6239 GN=rsp-4 PE=3 SV=1	18.548	28	3	13	3	196	22.6	11.75	22.34	3	759840	8.43206e+06	52.6	118.04
Q09973	uS12 prolyl 3-hydroxylase OS=Caenorhabditis elegans OX=6239 GN=C17G10.1 PE=1 SV=1	1.355	1	1	3	1	480	55	5.82	0	1	3.38893e+06	413580	52.5	110.66
Q9NA39	Conserved Cysteine/Glycine domain protein OS=Caenorhabditis elegans OX=6239 GN=ccg-1 PE=1 SV=1	13.968	9	2	5	2	294	32.5	7.55	9.19	2	201836	238851	52.2	11.88
Q21614	Alpha-carbonic anhydrase domain-containing protein OS=Caenorhabditis elegans OX=6239 GN=cah-4 PE=1 SV=3	242.138	54	20	179	20	280	31.3	8.87	475.13	20	5.7429e+08	3.02549e+08	51	43.83
P34433	Uncharacterized protein F44E2.3 OS=Caenorhabditis elegans OX=6239 GN=F44E2.3 PE=4 SV=1	7.773	7	2	5	2	244	29	9.95	9.15	2	381578	2.41808e+06	49.9	102.87
Q20476	BTB domain-containing protein OS=Caenorhabditis elegans OX=6239 GN=CELE_F46G10.1 PE=1 SV=3	218.979	90	26	210	26	178	20.4	8.85	586.3	26	4.75589e+08	4.58966e+08	49.7	2.52
P27798	Calreticulin OS=Caenorhabditis elegans OX=6239 GN=crt-1 PE=1 SV=1	23.059	12	4	9	4	395	45.6	4.7	13.49	4	1.39412e+06	774122	49.7	40.44
P18947	Vitellogenin-4 OS=Caenorhabditis elegans OX=6239 GN=vit-4 PE=1 SV=3	190.327	22	32	87	1	1603	186.2	7.01	182.13	32	3.04315e+06	2.78954e+06	49.3	6.15
Q95Y72	Probable 26S proteasome complex subunit dss-1 OS=Caenorhabditis elegans OX=6239 GN=dss-1 PE=1 SV=2	11.019	26	3	5	3	82	9.5	4.37	8.02	3	1.16088e+06	842075	48.8	22.51
H2KZF9	MADF domain-containing protein OS=Caenorhabditis elegans OX=6239 GN=madf-6 PE=4 SV=1	39.346	34	5	11	5	275	31.7	6.14	33.48	5		1.19085e+06	46.5
P48166	Large ribosomal subunit protein eL42 OS=Caenorhabditis elegans OX=6239 GN=rpl-36.A PE=3 SV=2	9.088	12	1	2	1	105	12.4	10.76	5.33	1	739552		45.7
E3W737	Protein kinase domain-containing protein OS=Caenorhabditis elegans OX=6239 GN=prpf-4 PE=1 SV=1	17.207	5	4	11	4	748	87.6	8.6	4.92	4	1.92841e+06	2.92591e+06	42.5	29.06
P06125	Vitellogenin-5 OS=Caenorhabditis elegans OX=6239 GN=vit-5 PE=2 SV=2	157.926	16	26	71	3	1603	186.3	7.01	149.82	26		2.56099e+06	38.9
Q18401	Cylicin-2 OS=Caenorhabditis elegans OX=6239 GN=C33G8.2 PE=4 SV=1	8.035	6	2	4	2	390	46.6	5.63	5.28	2	618125	790279	37.7	17.29
Q17698	SXP/RAL-2 family protein Ani s 5-like cation-binding domain-containing protein OS=Caenorhabditis elegans OX=6239 GN=srlf-1 PE=1 SV=1	49.812	44	4	12	4	151	15.9	8.13	39.8	4		1.05974e+06	36.7
O16883	Chondroitin proteoglycan 4 OS=Caenorhabditis elegans OX=6239 GN=cpg-4 PE=1 SV=3	12.23	4	2	3	2	782	83.5	4.3	9.87	2		503306	33.3
Q20751	Eukaryotic translation initiation factor 5A-2 OS=Caenorhabditis elegans OX=6239 GN=iff-2 PE=2 SV=1	35.883	41	5	25	2	161	17.9	5.73	36.02	5	4.82703e+06	40378.7	32.7	139.07
Q17770	Protein disulfide-isomerase 2 OS=Caenorhabditis elegans OX=6239 GN=pdi-2 PE=1 SV=1	33.367	20	8	13	8	493	55.1	4.79	26.66	8	735570	1.49689e+06	29.6	48.23
Q22265	Prion-like-(Q/N-rich)-domain-bearing protein OS=Caenorhabditis elegans OX=6239 GN=pqn-63 PE=1 SV=3	1.678	3	1	1	1	469	50.7	6.3	0	1	613380	515247	22.2	12.3
O16303	DNaJ domain (Prokaryotic heat shock protein) OS=Caenorhabditis elegans OX=6239 GN=dnj-19 PE=1 SV=1	18.517	18	5	7	5	439	47.5	7.12	5.96	5	202073	200529	18.5	0.54
P90978	Splicing factor U2AF 65 kDa subunit OS=Caenorhabditis elegans OX=6239 GN=uaf-1 PE=2 SV=2	11.498	11	4	4	4	496	55.4	6.49	6.39	4		222061	17.2
Q9XW20	Dynein regulatory complex subunit 4 OS=Caenorhabditis elegans OX=6239 GN=CELE_Y18D10A.11 PE=1 SV=1	18.967	25	5	16	5	248	27.9	4.89	13.67	5	623695	325017	12.5	44.52
Q9XX57	DAF-16/FOXO Controlled, germline Tumor affecting OS=Caenorhabditis elegans OX=6239 GN=dct-16 PE=1 SV=1	45.824	82	6	14	6	90	9.9	5.6	24.39	6	155069	3.79538e+06	12.2	130.32
Q21770	Argonaute protein wago-1 OS=Caenorhabditis elegans OX=6239 GN=wago-1 PE=1 SV=1	600.658	50	62	181	52	945	105.4	8.46	558.79	62	8.70582e+07	4.60108e+07	7	43.62
O62275	Argonaute protein wago-4 OS=Caenorhabditis elegans OX=6239 GN=wago-4 PE=1 SV=1	466.261	57	62	147	62	965	106.4	8.18	363.76	62	6.16016e+06	4.65426e+06	2	19.69

### Sheet: Table S7
Accession	Description	Sum PEP Score	Coverage [%]	# Peptides	# PSMs	# Unique Peptides	# AAs	MW [kDa]	calc. pI	Score Sequest HT: Sequest HT	# Peptides (by Search Engine): Sequest HT	Abundances (Normalized): wago-4::flag(34aa);app-1(ths372);dpf-3(ths1047)_replicate 1	Abundances (Normalized): wago-4::flag(34aa);app-1(ths372);dpf-3(ths1047)_replicate 2	Abundances (Grouped): wago-4::flag(34aa);app-1(ths372);dpf-3(ths1047)	Abundances (Grouped) CV [%]: wago-4::flag(34aa);app-1(ths372);dpf-3(ths1047)
P34460	Probable elongation factor 1-beta/1-delta 1 OS=Caenorhabditis elegans OX=6239 GN=eef-1B.1 PE=1 SV=1	45.278	24	4	18	2	213	22.7	4.54	62.26	4	2.64343e+06	1.32262e+06	400	47.1
Q9U1X9	Large ribosomal subunit protein P2 OS=Caenorhabditis elegans OX=6239 GN=rplp-2.2 PE=1 SV=1	32.77	78	4	11	3	110	10.9	4.56	20.54	4	6534879		400
Q93637	Protein kinase domain-containing protein OS=Caenorhabditis elegans OX=6239 GN=hpo-34 PE=1 SV=3	31.273	6	4	20	1	772	85.6	6.68	39.93	4	1.18259e+06		400
P20163	Endoplasmic reticulum chaperone BiP homolog OS=Caenorhabditis elegans OX=6239 GN=hsp-4 PE=1 SV=2	30.338	10	5	9	3	657	72.2	5.14	20.26	5	917971		400
P91125	FHA domain-containing protein OS=Caenorhabditis elegans OX=6239 GN=pmlr-1 PE=1 SV=1	27.312	22	5	6	5	299	35.8	9.58	13.87	5	3.8409e+06	664049	400	99.73
Q18529	Chitin-binding type-2 domain-containing protein OS=Caenorhabditis elegans OX=6239 GN=C39D10.7 PE=1 SV=3	21.828	5	4	5	4	1171	128.7	6.11	10.41	4	510228		400
Q22138	J domain-containing protein OS=Caenorhabditis elegans OX=6239 GN=dnj-18 PE=4 SV=1	14.453	11	2	3	2	249	29.3	9.61	8.57	2	4.09619e+06		400
A0A0K3ARN9	PB1 domain-containing protein OS=Caenorhabditis elegans OX=6239 GN=CELE_Y50D4B.1 PE=1 SV=1	11.86	14	3	4	3	303	34	9.57	6.96	3	923640		400
Q9XVI9	Myosin-2 essential light chain OS=Caenorhabditis elegans OX=6239 GN=mlc-5 PE=1 SV=1	8.943	20	2	3	2	142	16	4.79	7.63	2	1706597	719514	400	57.54
G5EBT9	glutaminyl-peptide cyclotransferase OS=Caenorhabditis elegans OX=6239 GN=CELE_H27A22.1 PE=1 SV=1	7.695	3	1	2	1	356	40.3	8.1	7.53	1	3.99876e+06		400
O45227	Transposase OS=Caenorhabditis elegans OX=6239 GN=B0513.4 PE=1 SV=1	7.446	28	2	2	2	120	13.1	7.87	5.46	2	2.62444e+06		400
P49041	Small ribosomal subunit protein uS7 OS=Caenorhabditis elegans OX=6239 GN=rps-5 PE=3 SV=1	6.258	7	1	1	1	210	23.1	9.8	2.31	1	513243		400
Q6AW06	Histone-lysine N-methyltransferase, H3 lysine-79 specific OS=Caenorhabditis elegans OX=6239 GN=dot-1.1 PE=1 SV=2	5.639	4	3	3	3	946	103.1	8.56	0	3	523096		400
O45574	Transmembrane protein OS=Caenorhabditis elegans OX=6239 GN=CELE_F56A8.3 PE=1 SV=1	4.32	7	1	1	1	254	28.1	10.18	2.27	1		712780	400
Q93576	Nucleoside diphosphate kinase OS=Caenorhabditis elegans OX=6239 GN=ndk-1 PE=1 SV=1	3.197	9	1	1	1	153	17.1	7.5	1.76	1	292350		400
G5EDY2	tryptophan--tRNA ligase OS=Caenorhabditis elegans OX=6239 GN=wars-1 PE=1 SV=1	2.214	2	1	1	1	417	47.2	6.47	0	1	1.4293e+06	666654	400	51.46
N1NVB7	Receptor-type guanylate cyclase gcy-6 OS=Caenorhabditis elegans OX=6239 GN=gcy-6 PE=2 SV=1	1.613	1	1	1	1	1086	122.3	6.32	0	1	2885944		391.6
O62275	Argonaute protein wago-4 OS=Caenorhabditis elegans OX=6239 GN=wago-4 PE=1 SV=1	466.261	57	62	147	62	965	106.4	8.18	363.76	62	1.28487e+09	8.96468e+08	391.1	25.18
P34574	Probable clathrin heavy chain 1 OS=Caenorhabditis elegans OX=6239 GN=chc-1 PE=1 SV=1	16.719	2	3	4	3	1681	191.4	6	7.27	3	3.52798e+06		350.1
P34382	Fatty-acid and retinol-binding protein 1 OS=Caenorhabditis elegans OX=6239 GN=far-1 PE=3 SV=1	5.617	11	2	2	2	182	20.1	7.59	3.98	2	2.43656e+06		349.8
Q20751	Eukaryotic translation initiation factor 5A-2 OS=Caenorhabditis elegans OX=6239 GN=iff-2 PE=2 SV=1	35.883	41	5	25	2	161	17.9	5.73	36.02	5	1493924	1.34818e+07	332.8	113.21
H2FLK3	Plant Late Embryo Abundant (LEA) related OS=Caenorhabditis elegans OX=6239 GN=lea-1 PE=1 SV=1	94.24	29	15	19	15	805	84.9	4.98	50.4	15	1.44747e+07	722200	329.9	127.98
A0A078BS22	J domain-containing protein OS=Caenorhabditis elegans OX=6239 GN=dnj-30 PE=1 SV=1	1.371	7	1	1	1	121	14.2	9.88	1.8	1	1.43301e+06		329.7
Q93572	Large ribosomal subunit protein uL10 OS=Caenorhabditis elegans OX=6239 GN=rla-0 PE=1 SV=3	11.577	12	3	8	2	312	33.8	6.71	7.63	3	1.05295e+06		315.4
Q93573	Translationally-controlled tumor protein homolog OS=Caenorhabditis elegans OX=6239 GN=tct-1 PE=1 SV=1	14.281	29	3	4	3	181	20.5	4.91	7.97	3	5.54179e+06	5.24975e+06	314.8	3.83
Q9NA39	Conserved Cysteine/Glycine domain protein OS=Caenorhabditis elegans OX=6239 GN=ccg-1 PE=1 SV=1	13.968	9	2	5	2	294	32.5	7.55	9.19	2	2.26136e+06	724716	304.6	72.78
B7WN95	60S ribosomal protein L32 OS=Caenorhabditis elegans OX=6239 GN=rpl-32 PE=1 SV=1	1.506	9	1	1	1	81	9.1	9.99	0	1	1.44372e+06	247625	291.4	100.01
O44512	Cytochrome b-c1 complex subunit Rieske, mitochondrial OS=Caenorhabditis elegans OX=6239 GN=isp-1 PE=1 SV=1	1.379	3	1	2	1	276	29.7	8.63	0	1	1.42777e+06	871424	287.3	34.22
O62246	Coatomer subunit epsilon OS=Caenorhabditis elegans OX=6239 GN=cope-1 PE=3 SV=1	6.918	18	2	2	2	292	32.8	5.31	2.4	2	519240		278.4
G5EET8	Up-regulated in Daf-2 domain-containing protein OS=Caenorhabditis elegans OX=6239 GN=pud-1.2 PE=1 SV=1	1.647	5	1	1	1	151	17.2	6.8	0	1		869179	274.6
O02327	Protein LTV1 homolog OS=Caenorhabditis elegans OX=6239 GN=T23D8.3 PE=3 SV=1	11.052	21	4	5	4	410	47.6	4.73	5.25	4	936024	1.36932e+06	271.6	26.58
Q8WTJ4	UBX domain-containing protein 6 OS=Caenorhabditis elegans OX=6239 GN=ubxn-6 PE=1 SV=2	14.148	10	3	4	3	437	49	6.55	9.93	3	3.28867e+06	2.23921e+06	266.3	26.85
Q21614	Alpha-carbonic anhydrase domain-containing protein OS=Caenorhabditis elegans OX=6239 GN=cah-4 PE=1 SV=3	242.138	54	20	179	20	280	31.3	8.87	475.13	20	3.85257e+09	1.19455e+09	262.3	74.48
P90978	Splicing factor U2AF 65 kDa subunit OS=Caenorhabditis elegans OX=6239 GN=uaf-1 PE=2 SV=2	11.498	11	4	4	4	496	55.4	6.49	6.39	4	3.24358e+06	3.42783e+06	257.5	3.91
Q23451	UV excision repair protein RAD23 OS=Caenorhabditis elegans OX=6239 GN=rad-23 PE=1 SV=2	4.506	7	1	1	1	323	34.5	4.28	2.97	1	446785		255.6
P29691	Elongation factor 2 OS=Caenorhabditis elegans OX=6239 GN=eef-2 PE=1 SV=4	10.092	6	3	4	3	852	94.7	6.52	2.26	3	2.18687e+06	1.48284e+06	255	27.13
P34654	Uncharacterized protein ZK632.9 OS=Caenorhabditis elegans OX=6239 GN=ZK632.9 PE=4 SV=3	19.234	27	1	12	1	62	6.6	9.25	22.22	1		1.16345e+07	252.1
Q20969	NUC153 domain-containing protein OS=Caenorhabditis elegans OX=6239 GN=CELE_F58B3.4 PE=1 SV=3	2.687	1	1	1	1	601	68.3	4.72	1.97	1	837485	257559	251.3	74.9
P19974	Cytochrome c 2.1 OS=Caenorhabditis elegans OX=6239 GN=cyc-2.1 PE=1 SV=2	5.164	10	1	1	1	111	12.2	9.28	4.22	1	3.69902e+06	1.60338e+06	244.4	55.89
Q22993	Phosphoethanolamine N-methyltransferase 2 OS=Caenorhabditis elegans OX=6239 GN=pmt-2 PE=1 SV=1	17.083	9	3	4	3	437	49.7	5.92	11.31	3	1.0627e+06	1.27275e+06	241.5	12.72
P18947	Vitellogenin-4 OS=Caenorhabditis elegans OX=6239 GN=vit-4 PE=1 SV=3	190.327	22	32	87	1	1603	186.2	7.01	182.13	32	2.33507e+07	8.71648e+06	241.5	64.54
P27798	Calreticulin OS=Caenorhabditis elegans OX=6239 GN=crt-1 PE=1 SV=1	23.059	12	4	9	4	395	45.6	4.7	13.49	4	4.96799e+06	5.10205e+06	240.7	1.88
P34416	LIM and SH3 domain protein F42H10.3 OS=Caenorhabditis elegans OX=6239 GN=F42H10.3 PE=4 SV=3	2.343	5	1	2	1	335	37	8.03	0	1	553448	1.49304e+06	240.4	64.93
Q4JFH6	Saposin B-type domain-containing protein OS=Caenorhabditis elegans OX=6239 GN=spp-10 PE=1 SV=1	16.6	5	1	7	1	238	27.3	7.72	6.2	1	3.00355e+06	1.84398e+06	240.1	33.83
Q10021	Probable splicing factor, arginine/serine-rich 5 OS=Caenorhabditis elegans OX=6239 GN=rsp-5 PE=3 SV=3	6.171	18	3	5	3	208	24	11.87	5.81	3	5.78142e+06	6.73579e+06	238.9	10.78
O45948	NIF system FeS cluster assembly NifU N-terminal domain-containing protein OS=Caenorhabditis elegans OX=6239 GN=iscu-1 PE=1 SV=1	3.17	6	1	2	1	153	16.5	8.63	0	1	773702		237
Q9N4F2	Mediator of RNA polymerase II transcription subunit 19 OS=Caenorhabditis elegans OX=6239 GN=mdt-19 PE=3 SV=1	5.744	10	1	2	1	199	22.8	9.16	2.15	1	1.44187e+06	1.25463e+06	235.5	9.82
P49622	Large ribosomal subunit protein eL37 OS=Caenorhabditis elegans OX=6239 GN=rpl-37 PE=3 SV=2	2.342	8	1	3	1	91	10.4	11.69	4.92	1	3.77629e+06	880790	235.4	87.93
P34433	Uncharacterized protein F44E2.3 OS=Caenorhabditis elegans OX=6239 GN=F44E2.3 PE=4 SV=1	7.773	7	2	5	2	244	29	9.95	9.15	2	6.33093e+06	3.24171e+06	235.3	45.64
P48154	Small ribosomal subunit protein eS1 OS=Caenorhabditis elegans OX=6239 GN=rps-1 PE=3 SV=2	7.081	12	4	4	4	257	28.9	9.6	1.63	4	993865	717770	234.9	22.81
Q17967	Protein disulfide-isomerase 1 OS=Caenorhabditis elegans OX=6239 GN=pdi-1 PE=3 SV=1	28.615	18	5	7	5	485	53.4	4.75	11.57	5	4.41116e+06	2.63999e+06	232.4	35.52
Q17770	Protein disulfide-isomerase 2 OS=Caenorhabditis elegans OX=6239 GN=pdi-2 PE=1 SV=1	33.367	20	8	13	8	493	55.1	4.79	26.66	8	1.34046e+07	5.02528e+06	231.3	64.3
Q9N5B3	Peptidase M24 domain-containing protein OS=Caenorhabditis elegans OX=6239 GN=CELE_W08E12.7 PE=1 SV=1	8.726	6	2	4	2	391	43	7.72	4.84	2	1.67358e+06		229
P49180	Large ribosomal subunit protein eL33 OS=Caenorhabditis elegans OX=6239 GN=rpl-33 PE=1 SV=3	5.235	10	1	2	1	124	13.8	11.25	0	1	1.43693e+06	526228	227.8	65.6
Q19864	Cleavage stimulation factor 50 kDa subunit OS=Caenorhabditis elegans OX=6239 GN=cpf-1 PE=1 SV=1	370.747	83	36	226	36	430	47.9	6.35	597.87	36	8.55866e+08	7.5527e+08	225.5	8.83
Q18947	Uterine Lumin Expressed/locailized OS=Caenorhabditis elegans OX=6239 GN=ule-3 PE=1 SV=1	13.958	6	1	3	1	317	33.7	5.11	7.84	1	2.87045e+06		224.4
Q95Y72	Probable 26S proteasome complex subunit dss-1 OS=Caenorhabditis elegans OX=6239 GN=dss-1 PE=1 SV=2	11.019	26	3	5	3	82	9.5	4.37	8.02	3	6.16817e+06	3.3197e+06	223.2	42.46
Q565D1	Nucleolar protein 16 OS=Caenorhabditis elegans OX=6239 GN=CELE_F49E2.5 PE=1 SV=1	4.45	1	1	3	1	1100	121.6	8.75	5.89	1	790724		222.9
O16303	DNaJ domain (Prokaryotic heat shock protein) OS=Caenorhabditis elegans OX=6239 GN=dnj-19 PE=1 SV=1	18.517	18	5	7	5	439	47.5	7.12	5.96	5	2.40623e+06		220.6
Q23571	Lipoamide acyltransferase component of branched-chain alpha-keto acid dehydrogenase complex, mitochondrial OS=Caenorhabditis elegans OX=6239 GN=dbt-1 PE=2 SV=1	4.349	4	1	2	1	448	49.7	8.54	4.51	1	1.21824e+06	1.93144e+06	220	32.02
G5EGT7	Eukaryotic translation initiation factor 5B OS=Caenorhabditis elegans OX=6239 GN=iffb-1 PE=1 SV=1	38.03	7	5	9	5	1074	120.3	5.69	15.58	5	3.08447e+06	6.57703e+06	218.3	51.12
G5EBY6	PHD finger-like domain-containing protein 5A OS=Caenorhabditis elegans OX=6239 GN=phf-5 PE=1 SV=1	2.027	7	1	1	1	110	12.3	8.31	0	1	1.52109e+06	919190	215.5	34.88
Q21215	Small ribosomal subunit protein RACK1 OS=Caenorhabditis elegans OX=6239 GN=rack-1 PE=1 SV=3	2.849	3	1	3	1	325	35.8	6.93	3.59	1	909491	1.11556e+06	215	14.39
G5EGK8	Serine/threonine-protein phosphatase 2A catalytic subunit OS=Caenorhabditis elegans OX=6239 GN=let-92 PE=1 SV=1	51.98	42	7	19	7	318	36.3	5.26	54.12	7	1.53161e+07	7.98935e+06	211.7	44.46
Q9TXR4	DNA mismatch repair proteins mutS family domain-containing protein OS=Caenorhabditis elegans OX=6239 GN=msh-2 PE=1 SV=1	2.088	1	1	1	1	849	95.8	5.83	0	1	50524	311435	211.1	101.94
A0A1N7SYQ6	RNA-binding protein FUS OS=Caenorhabditis elegans OX=6239 GN=fust-1 PE=1 SV=1	4.131	5	1	1	1	390	40.1	5.67	2.99	1	320690		209.6
H2KZF9	MADF domain-containing protein OS=Caenorhabditis elegans OX=6239 GN=madf-6 PE=4 SV=1	39.346	34	5	11	5	275	31.7	6.14	33.48	5	6.0826e+06	4.62694e+06	207.1	19.22
O16883	Chondroitin proteoglycan 4 OS=Caenorhabditis elegans OX=6239 GN=cpg-4 PE=1 SV=3	12.23	4	2	3	2	782	83.5	4.3	9.87	2	2.0623e+06	4.70004e+06	205.7	55.16
G5ECM6	Elongation factor Tu, mitochondrial OS=Caenorhabditis elegans OX=6239 GN=tufm-1 PE=1 SV=1	32.562	17	6	16	6	496	54.6	7.83	19.86	6	4960935	7.98204e+06	205.5	33.01
Q93714	Probable isocitrate dehydrogenase [NAD] subunit alpha, mitochondrial OS=Caenorhabditis elegans OX=6239 GN=idha-1 PE=3 SV=3	2.75	3	1	1	1	358	38.4	7.39	1.94	1	1.3884e+06	1.57324e+06	205	8.83
G8JYF5	Heat shock protein 60 OS=Caenorhabditis elegans OX=6239 GN=hsp-60 PE=1 SV=1	31.046	25	6	14	6	382	40.2	7.12	16.83	6	2.11195e+06	3.01316e+06	195.9	24.87
Q27497	Serine/threonine-protein phosphatase PP1-alpha OS=Caenorhabditis elegans OX=6239 GN=gsp-1 PE=1 SV=2	10.314	5	1	2	1	329	37.2	6.11	4.22	1	2.9806e+06		195.6
Q965Z4	DUF19 domain-containing protein OS=Caenorhabditis elegans OX=6239 GN=CELE_ZK105.1 PE=1 SV=1	47.512	40	7	14	7	186	21.4	8.34	24.07	7	4.35053e+07	2.81716e+07	194.5	30.25
A3QMC5	Large ribosomal subunit protein eL34 OS=Caenorhabditis elegans OX=6239 GN=rpl-34 PE=1 SV=1	7.13	27	3	5	3	110	12.7	11.34	2.12	3	1.08068e+06	528496	192.2	48.53
Q18401	Cylicin-2 OS=Caenorhabditis elegans OX=6239 GN=C33G8.2 PE=4 SV=1	8.035	6	2	4	2	390	46.6	5.63	5.28	2	3.53844e+06		191
A0A486WWC6	Dimethylglycine dehydrogenase, mitochondrial OS=Caenorhabditis elegans OX=6239 GN=CELE_Y37E3.17 PE=1 SV=1	5.652	3	2	2	2	840	92.8	7.09	4.71	2	928842		190
O17759	transketolase OS=Caenorhabditis elegans OX=6239 GN=tkt-1 PE=1 SV=1	37.959	18	7	20	7	618	66	6.64	47.47	7	9.26813e+06	1.70035e+07	188.5	41.64
Q9GR61	DNA-directed RNA polymerases I, II, and III subunit RPABC5 OS=Caenorhabditis elegans OX=6239 GN=rpb-10 PE=3 SV=1	1.507	13	1	1	1	67	7.8	7.21	0	1	586465	289956	188.1	47.85
Q09511	Probable splicing factor, arginine/serine-rich 4 OS=Caenorhabditis elegans OX=6239 GN=rsp-4 PE=3 SV=1	18.548	28	3	13	3	196	22.6	11.75	22.34	3	7723900	1.05212e+07	187.4	21.68
G5ECE5	60S ribosomal protein L3 OS=Caenorhabditis elegans OX=6239 GN=rpl-3 PE=1 SV=1	14.227	14	5	8	5	353	40	10.52	12.39	5	6.70344e+06	1.01299e+07	186.8	28.79
Q53U87	Neuroglian OS=Caenorhabditis elegans OX=6239 GN=sax-7 PE=1 SV=1	198.832	25	31	87	31	1331	148.7	5.55	171.31	31	2.11133e+08	1.43956e+08	186.4	26.75
G5EEH6	Isovaleryl-CoA dehydrogenase, mitochondrial OS=Caenorhabditis elegans OX=6239 GN=ivd-1 PE=1 SV=1	1.666	3	1	1	1	419	45.6	8.02	0	1	1.45517e+06	891516	185.5	33.97
H2KZV8	LIM zinc-binding domain-containing protein OS=Caenorhabditis elegans OX=6239 GN=mlp-1 PE=1 SV=1	28.556	38	3	8	1	113	12.2	8.54	25.61	3	897632	753348	182.3	12.36
Q27527	Enolase OS=Caenorhabditis elegans OX=6239 GN=enol-1 PE=1 SV=3	5.194	7	2	3	2	434	46.6	5.86	1.64	2	578293	1.09245e+06	180	43.52
Q19866	Suppressor of forked domain-containing protein OS=Caenorhabditis elegans OX=6239 GN=suf-1 PE=1 SV=1	95.134	26	14	31	14	735	84.6	7.96	71.74	14	30617219	6.73461e+07	179.8	53.02
Q18409	Probable splicing factor, arginine/serine-rich 6 OS=Caenorhabditis elegans OX=6239 GN=rsp-6 PE=3 SV=1	11.481	29	3	3	3	179	20.5	11.74	7.41	3	2.91124e+06	4.53498e+06	179.6	30.84
P34697	Superoxide dismutase [Cu-Zn] OS=Caenorhabditis elegans OX=6239 GN=sod-1 PE=1 SV=2	5.279	13	1	1	1	180	18.7	6.64	2.81	1	918169	693189	177.4	19.75
G5EF97	Branchpoint-bridging protein OS=Caenorhabditis elegans OX=6239 GN=sfa-1 PE=1 SV=1	15.173	8	4	6	4	699	75.2	9.72	15.2	4	8.91039e+06		176.4
P09446	Heat shock protein hsp-1 OS=Caenorhabditis elegans OX=6239 GN=hsp-1 PE=1 SV=2	123.904	34	17	48	15	640	69.7	5.64	107.74	17	4.93361e+07	4.83715e+07	175.6	1.4
Q9N3X2	Small ribosomal subunit protein eS4 OS=Caenorhabditis elegans OX=6239 GN=rps-4 PE=1 SV=1	10.364	17	4	9	4	259	29	10.46	4.12	4	5.90462e+06	4.41346e+06	171.1	20.44
Q8MXJ1	Aggrecan core protein OS=Caenorhabditis elegans OX=6239 GN=CELE_T23E7.2 PE=1 SV=1	3.254	1	1	1	1	908	98.2	4.34	0	1	420138	2.60348e+06	169.4	102.12
P49181	Large ribosomal subunit protein eL36 OS=Caenorhabditis elegans OX=6239 GN=rpl-36 PE=1 SV=3	5.614	23	2	3	2	104	11.9	11.65	8.16	2	2.61115e+06	3.24e+06	167.2	15.2
Q9XX57	DAF-16/FOXO Controlled, germline Tumor affecting OS=Caenorhabditis elegans OX=6239 GN=dct-16 PE=1 SV=1	45.824	82	6	14	6	90	9.9	5.6	24.39	6	2.43459e+07	4.52235e+06	167.1	97.11
P10984	Actin-2 OS=Caenorhabditis elegans OX=6239 GN=act-2 PE=3 SV=3	43.795	20	5	27	2	376	41.8	5.48	45.33	5	1.60525e+07	2.64296e+07	166.6	34.55
Q18937	RRM domain-containing protein OS=Caenorhabditis elegans OX=6239 GN=cfim-2 PE=1 SV=3	2.95	7	2	2	2	489	53.6	9.67	0	2	668485	725631	165.3	5.8
Q9XWT5	Candidate secreted effector protein OS=Caenorhabditis elegans OX=6239 GN=CELE_Y62H9A.3 PE=1 SV=1	3.903	7	1	2	1	214	24	8.92	4.42	1	1.10426e+06	1.09476e+06	165.1	0.61
Q9XUB2	Zinc finger protein mex-5 OS=Caenorhabditis elegans OX=6239 GN=mex-5 PE=1 SV=1	40.755	16	6	22	6	468	52.8	8.31	29.29	6	8.27907e+06	1.11372e+07	164.9	20.82
Q17698	SXP/RAL-2 family protein Ani s 5-like cation-binding domain-containing protein OS=Caenorhabditis elegans OX=6239 GN=srlf-1 PE=1 SV=1	49.812	44	4	12	4	151	15.9	8.13	39.8	4	6.98945e+06	3.21086e+06	164	52.39
P54811	Transitional endoplasmic reticulum ATPase homolog 1 OS=Caenorhabditis elegans OX=6239 GN=cdc-48.1 PE=1 SV=1	1.868	1	1	1	1	809	89.7	5.33	2.13	1	533769	875617	163.6	34.3
Q23357	Cyclin-dependent kinase 11.2 OS=Caenorhabditis elegans OX=6239 GN=cdk-11.2 PE=1 SV=2	3.363	2	2	7	1	668	77.9	8.19	3.39	2	4.74965e+06	5.2019e+06	162.4	6.43
O45148	Dihydrolipoyllysine-residue succinyltransferase component of 2-oxoglutarate dehydrogenase complex, mitochondrial OS=Caenorhabditis elegans OX=6239 GN=dlst-1 PE=1 SV=2	47.239	29	6	28	6	463	49.8	9.09	41.63	6	3.47502e+07	7.37538e+07	161.5	50.84
G5EFR6	Plasma membrane calcium-transporting ATPase mca-1 OS=Caenorhabditis elegans OX=6239 GN=mca-1 PE=1 SV=1	1.796	1	1	2	1	1252	136.6	8.22	0	1		1.13705e+06	161.1
Q9N4L9	SS18 N-terminal domain-containing protein OS=Caenorhabditis elegans OX=6239 GN=CELE_ZK973.9 PE=1 SV=1	1.804	5	1	1	1	233	25.4	7.17	0	1	376073		160.2
P48158	Large ribosomal subunit protein uL14 OS=Caenorhabditis elegans OX=6239 GN=rpl-23 PE=3 SV=1	1.782	7	1	1	1	140	14.9	10.54	0	1	2.92478e+06	834223	159	78.65
P54216	Fructose-bisphosphate aldolase 1 OS=Caenorhabditis elegans OX=6239 GN=aldo-1 PE=1 SV=1	76.916	43	11	25	11	366	39.2	6.73	81.53	11	2.629e+07	1.44842e+07	159	40.95
O17514	Histone-lysine N-methyltransferase mes-2 OS=Caenorhabditis elegans OX=6239 GN=mes-2 PE=1 SV=2	13.254	6	3	5	3	773	88.8	7.85	8.44	3	1176819	701022	158.7	35.83
P06125	Vitellogenin-5 OS=Caenorhabditis elegans OX=6239 GN=vit-5 PE=2 SV=2	157.926	16	26	71	3	1603	186.3	7.01	149.82	26	1.22286e+07	8.78534e+06	157.3	23.17
H2KY58	ALG-1 OS=Caenorhabditis elegans OX=6239 GN=ain-2 PE=1 SV=1	2.627	4	2	2	2	748	79.8	6.29	0	2		543155	156.7
Q21824	Probable peroxiredoxin prdx-3 OS=Caenorhabditis elegans OX=6239 GN=prdx-3 PE=3 SV=1	16.223	20	4	6	4	226	24.9	7.36	11.01	4	4.86716e+06	5.47487e+06	155.8	8.31
O45577	RRM domain-containing protein OS=Caenorhabditis elegans OX=6239 GN=cpf-2 PE=1 SV=1	107.287	48	13	73	13	336	37	7.02	204.78	13	2.37925e+08	1.48559e+08	155.7	32.7
P34594	Uncharacterized protein ZC262.2 OS=Caenorhabditis elegans OX=6239 GN=ZC262.2 PE=4 SV=1	163.945	48	21	134	21	233	26.8	9.89	276.6	21	4.27872e+08	4.30403e+08	155.5	0.42
Q9NAH4	Density-regulated protein homolog OS=Caenorhabditis elegans OX=6239 GN=Y47D3A.21 PE=3 SV=1	4.008	7	1	1	1	192	20.3	5.53	2.45	1	575168	459153	155.4	15.86
P48166	Large ribosomal subunit protein eL42 OS=Caenorhabditis elegans OX=6239 GN=rpl-36.A PE=3 SV=2	9.088	12	1	2	1	105	12.4	10.76	5.33	1	3.14802e+06	1.99482e+06	154.8	31.71
A0A0K3AV58	rRNA biogenesis protein RRP36 OS=Caenorhabditis elegans OX=6239 GN=CELE_T22H9.1 PE=1 SV=1	3.2	3	1	2	1	369	42.9	7.91	4.71	1		1.25273e+06	154.3
P27639	Eukaryotic initiation factor 4A OS=Caenorhabditis elegans OX=6239 GN=inf-1 PE=2 SV=1	3.257	7	2	2	2	402	45.4	5.15	0	2	604354		153.8
P34563	Eukaryotic translation initiation factor 5A-1 OS=Caenorhabditis elegans OX=6239 GN=iff-1 PE=1 SV=1	46.589	48	6	32	3	161	17.9	5.3	57.17	6	3.19533e+07	4.28578e+07	151.5	20.61
O45783	Secreted protein OS=Caenorhabditis elegans OX=6239 GN=CELE_T12D8.5 PE=1 SV=2	33.95	33	6	23	6	135	15.2	7.33	24.73	6	1.87515e+07	4.22987e+07	151.1	54.55
H2L031	NOT2/NOT3/NOT5 C-terminal domain-containing protein OS=Caenorhabditis elegans OX=6239 GN=tag-153 PE=1 SV=1	28.916	11	7	15	7	733	80.5	9.58	15.54	7	10583583	1.03738e+07	151	1.42
Q9N4J2	Vitellogenin-3 OS=Caenorhabditis elegans OX=6239 GN=vit-3 PE=1 SV=1	210.434	24	34	97	4	1603	186.4	6.9	199.77	34	2.9594e+08	2.67648e+08	149.5	7.1
P27420	Heat shock 70 kDa protein C OS=Caenorhabditis elegans OX=6239 GN=hsp-3 PE=1 SV=2	35.009	11	5	10	3	661	73	5.06	23.82	5	4.82621e+06	328681	148.5	123.39
Q9XVC4	RING-type domain-containing protein OS=Caenorhabditis elegans OX=6239 GN=C38D9.2 PE=1 SV=2	157.249	60	25	61	25	493	56.7	6.35	133.38	25	8.67693e+07	3.07677e+07	147.7	67.38
P10299	Glutathione S-transferase P OS=Caenorhabditis elegans OX=6239 GN=gst-1 PE=1 SV=1	64.562	44	6	27	6	208	23.9	6.34	59.14	6	4.08224e+07	1.66687e+07	147	59.42
O02056	Large ribosomal subunit protein uL4 OS=Caenorhabditis elegans OX=6239 GN=rpl-4 PE=1 SV=3	19.981	19	6	14	6	345	38.6	11.22	12.46	6	8.86411e+06	1.24779e+07	146.5	23.95
Q20655	14-3-3-like protein 2 OS=Caenorhabditis elegans OX=6239 GN=ftt-2 PE=1 SV=1	86.559	50	14	49	8	248	28.1	4.91	79.35	14	3.22659e+07	2.53297e+07	146.2	17.03
Q18231	Ubiquitin-like domain-containing protein OS=Caenorhabditis elegans OX=6239 GN=fau-1 PE=1 SV=1	19.554	9	4	20	4	130	14	10.21	26.56	4	1.36393e+07	1.45516e+07	145.6	4.58
Q75MI6	Ulp1 protease family, C-terminal catalytic domain containing protein OS=Caenorhabditis elegans OX=6239 GN=CELE_Y94H6A.10 PE=1 SV=1	6.927	7	1	4	1	181	20.9	5.95	2.11	1	1.26302e+06	985088	145.3	17.48
P05690	Vitellogenin-2 OS=Caenorhabditis elegans OX=6239 GN=vit-2 PE=1 SV=5	86.264	12	17	53	9	1613	187.6	6.61	78.86	17	3.96042e+07	3.78095e+07	144.1	3.28
P91127	Tubulin polymerization-promoting protein homolog OS=Caenorhabditis elegans OX=6239 GN=tppp-1 PE=1 SV=1	20.809	34	5	12	5	180	19.4	9.45	20.04	5	4.98437e+06	4.62375e+06	143.2	5.31
O76365	Cytoplasmic tRNA 2-thiolation protein 1 OS=Caenorhabditis elegans OX=6239 GN=tut-1 PE=1 SV=1	42.86	19	8	18	8	373	41.3	8.32	30.15	8	6.01705e+06	6.09879e+06	143	0.95
Q09544	ATP synthase subunit delta, mitochondrial OS=Caenorhabditis elegans OX=6239 GN=F58F12.1 PE=1 SV=1	2.351	6	1	2	1	163	16.9	4.97	4.31	1	2850485	481045	140.8	100.58
Q18577	SXP/RAL-2 family protein Ani s 5-like cation-binding domain-containing protein OS=Caenorhabditis elegans OX=6239 GN=srlf-7 PE=1 SV=1	21.569	25	5	29	5	251	28.5	7.49	53.2	5	2.66808e+07	2.48115e+07	140.2	5.13
O01869	Plectin/S10 N-terminal domain-containing protein OS=Caenorhabditis elegans OX=6239 GN=rps-10 PE=1 SV=1	31.884	47	6	21	6	149	16.9	9.38	47.72	6	2.86897e+07	2.80169e+07	139.3	1.68
Q22056	Transcription and mRNA export factor ENY2 OS=Caenorhabditis elegans OX=6239 GN=CELE_T01C3.2 PE=1 SV=2	8.449	38	2	2	2	98	11.4	5.68	2.36	2	4591778	2.20309e+07	138.5	92.64
O45946	Large ribosomal subunit protein eL18 OS=Caenorhabditis elegans OX=6239 GN=rpl-18 PE=3 SV=1	25.81	34	4	16	4	188	21	11.4	36.77	4	1.03871e+07	1.19808e+07	138.3	10.08
P48727	Serine/threonine-protein phosphatase PP1-beta OS=Caenorhabditis elegans OX=6239 GN=gsp-2 PE=1 SV=1	22.886	10	3	12	3	333	37.8	6.76	30.93	3	9.25476e+06	2.92838e+06	137.7	73.44
Q965N8	Ribosomal RNA-processing protein 12-like conserved domain-containing protein OS=Caenorhabditis elegans OX=6239 GN=CELE_Y46E12BL.2 PE=1 SV=1	3.281	1	1	3	1	1334	147.6	8.09	0	1	392264	502865	137.5	17.47
Q9N408	Mitochondrial import inner membrane translocase subunit Tim8 OS=Caenorhabditis elegans OX=6239 GN=ddp-1 PE=3 SV=1	7.508	27	2	5	2	83	9.6	7.3	8.01	2	2.1739e+06		134.9
P51404	Small ribosomal subunit protein uS15 OS=Caenorhabditis elegans OX=6239 GN=rps-13 PE=3 SV=2	4.979	8	1	1	1	151	17.3	10.71	2.5	1	1.46373e+06	835191	134.6	38.67
H2L0S8	LUC7 related splicing factor homolog OS=Caenorhabditis elegans OX=6239 GN=CELE_Y119D3B.12 PE=1 SV=1	36.134	23	5	10	5	339	40.4	8.41	21.32	5	6114883	4.18732e+06	134.2	26.46
Q94045	Putative RNA polymerase II transcriptional coactivator OS=Caenorhabditis elegans OX=6239 GN=T13F2.2 PE=3 SV=1	22.325	26	3	19	3	124	14.4	9.11	47.88	3	3.0377e+07	2.87607e+07	133.6	3.87
Q18787	26S proteasome regulatory subunit 7 OS=Caenorhabditis elegans OX=6239 GN=rpt-1 PE=1 SV=1	9.095	7	2	6	2	435	48.6	6.48	19.78	2	1.43792e+06	2.5663e+06	133.5	39.85
G5ECT9	Mps one binder kinase activator-like 2 OS=Caenorhabditis elegans OX=6239 GN=mob-2 PE=4 SV=1	4.988	5	1	4	1	350	38.3	7.17	2.32	1	666661	1.27043e+06	132.8	44.08
Q1ZXS6	CRAL-TRIO domain-containing protein OS=Caenorhabditis elegans OX=6239 GN=ric-7 PE=4 SV=1	1.319	2	1	1	1	709	78.3	5.27	0	1	7.36045e+06	1.60589e+07	132.8	52.53
Q21278	Pre-mRNA-splicing factor SLU7 OS=Caenorhabditis elegans OX=6239 GN=K07C5.6 PE=3 SV=1	61.383	21	11	17	11	647	74.4	7.08	33.61	11	1.02999e+07	7.88052e+06	132	18.82
P55155	Vitellogenin-1 OS=Caenorhabditis elegans OX=6239 GN=vit-1 PE=1 SV=2	86.588	13	17	54	9	1616	187.9	6.93	60.14	17	1.71281e+07	2.69263e+07	131.7	31.45
Q9N4A7	Protein SEC13 homolog OS=Caenorhabditis elegans OX=6239 GN=npp-20 PE=1 SV=1	5.352	8	2	8	2	313	34.7	7.02	8.43	2	2.37115e+06		131
V6CIR8	EGF-like domain-containing protein OS=Caenorhabditis elegans OX=6239 GN=rme-2 PE=1 SV=1	15.936	9	6	12	6	846	94.1	5.12	8.52	6	5.41707e+06	6.93716e+06	128.4	17.4
P91374	Large ribosomal subunit protein eL15 OS=Caenorhabditis elegans OX=6239 GN=rpl-15 PE=3 SV=1	12.224	12	2	5	2	204	24.1	11.63	8.6	2	1.23909e+06	6.05931e+06	127.9	93.4
P46502	Probable 26S proteasome regulatory subunit 6B OS=Caenorhabditis elegans OX=6239 GN=rpt-3 PE=3 SV=1	70.754	43	10	22	10	414	46.3	5.22	49.6	10	1.0501e+07	1.56689e+07	127.8	27.93
Q95YC7	Neuropeptide-Like Protein OS=Caenorhabditis elegans OX=6239 GN=C45B2.2 PE=1 SV=1	6.686	13	2	5	2	99	11.6	10.14	7.24	2	1.64964e+06	1.52281e+06	127.5	5.65
O01159	Probable splicing factor, arginine/serine-rich 7 OS=Caenorhabditis elegans OX=6239 GN=rsp-7 PE=3 SV=3	14.435	17	4	14	4	452	52.6	9.92	31.54	4	1.97307e+07	1.96318e+07	127.5	0.36
Q95XG6	NADH dehydrogenase [ubiquinone] flavoprotein 3, mitochondrial OS=Caenorhabditis elegans OX=6239 GN=nduv-3 PE=1 SV=1	9.659	23	2	8	2	83	9.4	9.7	6.9	2	2.47139e+06	8.55369e+06	127.3	78.02
Q18599	Acetyl-CoA hydrolase OS=Caenorhabditis elegans OX=6239 GN=acer-1 PE=1 SV=3	8.06	5	2	7	2	471	50.7	8.54	13.99	2	2213199	6.99718e+06	127.1	73.46
O01504	Large ribosomal subunit protein P2 OS=Caenorhabditis elegans OX=6239 GN=C37A2.7 PE=3 SV=2	140.432	99	11	70	10	107	10.8	4.68	198.78	11	1.4279e+08	1.77391e+08	126.7	15.28
Q21544	pyrroline-5-carboxylate reductase OS=Caenorhabditis elegans OX=6239 GN=pycr-1 PE=1 SV=2	1.667	2	1	1	1	293	30.8	7.53	0	1	995788	565547	126.5	38.97
Q09508	Succinate dehydrogenase [ubiquinone] flavoprotein subunit, mitochondrial OS=Caenorhabditis elegans OX=6239 GN=sdha-1 PE=2 SV=3	7.907	4	2	2	2	646	70.4	6.86	2.79	2	643316		126.1
Q20476	BTB domain-containing protein OS=Caenorhabditis elegans OX=6239 GN=CELE_F46G10.1 PE=1 SV=3	218.979	90	26	210	26	178	20.4	8.85	586.3	26	1.67777e+09	8.3581e+08	126	47.37
H2L2B3	LisH domain-containing protein OS=Caenorhabditis elegans OX=6239 GN=CELE_F46B6.5 PE=1 SV=1	4.741	4	2	3	2	830	94	8.48	0	2	1.03211e+06	1.47755e+06	125.5	25.1
P18948	Vitellogenin-6 OS=Caenorhabditis elegans OX=6239 GN=vit-6 PE=1 SV=5	116.066	11	21	111	21	1651	193.2	7.23	209.96	21	1.98261e+08	3.61139e+08	125.1	41.18
Q9N4G9	Probable small nuclear ribonucleoprotein G OS=Caenorhabditis elegans OX=6239 GN=snr-7 PE=3 SV=1	14.224	39	2	6	2	77	8.7	8.47	12.28	2		1.96229e+06	125
Q19698	lysozyme OS=Caenorhabditis elegans OX=6239 GN=ilys-5 PE=1 SV=1	13.07	17	2	8	2	139	15.1	7.81	17.24	2	4.24873e+06	3.18267e+06	124.6	20.29
Q86S66	Nascent polypeptide-associated complex subunit alpha OS=Caenorhabditis elegans OX=6239 GN=icd-2 PE=1 SV=2	77.042	48	8	45	8	195	21.8	4.98	121.52	8	7.13519e+07	5.54618e+07	124.4	17.72
O16266	Uncharacterized protein OS=Caenorhabditis elegans OX=6239 GN=CELE_F40A3.6 PE=1 SV=1	257.073	69	21	139	21	258	30.2	8.13	408.29	21	1.6898e+08	4.2827e+08	124.3	61.4
G5EC16	Survival motor neuron protein OS=Caenorhabditis elegans OX=6239 GN=smn-1 PE=1 SV=1	27.627	48	5	7	5	207	22.9	4.88	20.66	5	2435305	852080	124.1	68.11
Q9NEW6	Probable splicing factor, arginine/serine-rich 3 OS=Caenorhabditis elegans OX=6239 GN=rsp-3 PE=1 SV=2	22.97	40	8	27	8	258	28.7	10.29	43.21	8	2.40995e+07	2.69281e+07	123.6	7.84
Q9U367	EIF3k OS=Caenorhabditis elegans OX=6239 GN=CELE_T16G1.9 PE=1 SV=1	2.659	1	1	1	1	945	105	6.73	0	1	375386	280377	123.1	20.49
E3WIS3	Chitin-binding type-2 domain-containing protein OS=Caenorhabditis elegans OX=6239 GN=CELE_Y48G1C.13 PE=1 SV=2	2.174	13	1	1	1	94	10.5	7.66	1.8	1	647189	451650	122.2	25.17
Q20310	Protein CDV3 homolog OS=Caenorhabditis elegans OX=6239 GN=CELE_F42A10.5 PE=1 SV=1	13.809	28	5	10	5	272	29.1	5.68	10.87	5	2.63276e+06	2.04025e+06	122.2	17.93
G5EC45	Replication stress response regulator SDE2 OS=Caenorhabditis elegans OX=6239 GN=sde-2 PE=1 SV=1	3.119	2	1	2	1	500	57.3	5.95	2.09	1		731912	120.8
Q94230	Transcriptional activator plp-1 OS=Caenorhabditis elegans OX=6239 GN=plp-1 PE=1 SV=1	4.087	6	1	1	1	226	25.5	9.26	2.16	1	568198		120.6
Q18115	26S proteasome non-ATPase regulatory subunit 1 OS=Caenorhabditis elegans OX=6239 GN=rpn-2 PE=3 SV=4	7.735	1	1	2	1	965	105.9	7.64	2.93	1	754222	104847	120	106.9
Q9XVF7	Large ribosomal subunit protein uL2 OS=Caenorhabditis elegans OX=6239 GN=rpl-2 PE=3 SV=1	14.144	24	4	14	4	260	28.2	11.06	28.12	4	7.43328e+06	5.82125e+06	120	17.2
P90961	Clathrin light chain OS=Caenorhabditis elegans OX=6239 GN=clic-1 PE=1 SV=1	189.426	41	21	154	21	226	24.4	4.94	362.33	21	2.62159e+08	2.37161e+08	119.3	7.08
H2L0I4	Lin-5 OS=Caenorhabditis elegans OX=6239 GN=lfi-1 PE=1 SV=2	890.803	63	151	566	151	2392	273.8	5.87	1019.47	151	4.23945e+08	5.55416e+08	119.3	18.98
Q9NEY7	BolA-like protein 3 OS=Caenorhabditis elegans OX=6239 GN=CELE_Y105E8A.11 PE=1 SV=1	2.645	14	2	4	2	106	11.4	9.04	4.22	2	7.20813e+06	2.12715e+06	118.9	76.97
O76743	ATP-dependent RNA helicase glh-4 OS=Caenorhabditis elegans OX=6239 GN=glh-4 PE=1 SV=2	11.509	4	2	2	2	1156	120.6	5.44	5.72	2		671900	118.8
Q17489	Trans-sialidase OS=Caenorhabditis elegans OX=6239 GN=unc-44 PE=1 SV=2	11.459	11	3	5	3	317	34.2	4.64	2.33	3	327450	1.09128e+06	118.5	76.14
G5EF32	Nematode polyprotein allergen related, post-translationnally cleaved, the diverse 14.5 kDa cleavage products bind lipids and retinol (164.6 kD) (Npa-1) OS=Caenorhabditis elegans OX=6239 GN=npa-1 PE=1 SV=1	6.409	6	3	3	3	1440	164.6	7.09	0	3	1.29891e+06	720008	117.5	40.55
Q95X88	AP-3 complex subunit delta domain-containing protein OS=Caenorhabditis elegans OX=6239 GN=apd-3 PE=1 SV=1	3.274	1	1	3	1	979	109	6.01	5.4	1	798076	1.20239e+06	117.4	28.58
Q9N3F7	C3H1-type domain-containing protein OS=Caenorhabditis elegans OX=6239 GN=CELE_Y53G8AR.9 PE=1 SV=1	11.917	10	2	5	2	315	35.1	7.71	12.58	2		3.79914e+06	117.3
Q8MXS6	RRM domain-containing protein OS=Caenorhabditis elegans OX=6239 GN=rbm-39 PE=1 SV=1	7.51	7	3	6	3	435	47.5	7.02	8.55	3	2.83918e+06	3.82996e+06	117.2	21.01
G5EEL9	HMG OS=Caenorhabditis elegans OX=6239 GN=hmg-11 PE=1 SV=1	7.451	20	2	7	2	137	14	10.39	0	2	575178	1.19001e+06	116.6	49.26
P49197	Small ribosomal subunit protein eS21 OS=Caenorhabditis elegans OX=6239 GN=rps-21 PE=1 SV=1	34.795	57	6	22	6	88	9.7	7.14	37.89	6	1.22647e+07	3.56381e+07	116.4	69
Q9N336	Uncharacterized protein OS=Caenorhabditis elegans OX=6239 GN=CELE_Y57E12AL.6 PE=1 SV=1	3.954	8	1	3	1	130	14.9	6.58	1.76	1	592692	686916	116.2	10.41
Q95QA6	Protein pat-12 OS=Caenorhabditis elegans OX=6239 GN=pat-12 PE=1 SV=1	1.954	1	1	1	1	663	76.7	9.42	0	1	16435139	6.60658e+07	116	85.08
Q18688	Heat shock protein 90 OS=Caenorhabditis elegans OX=6239 GN=daf-21 PE=1 SV=1	30.456	9	5	14	5	702	80.2	5.05	20.37	5	4.1287e+06	3.55246e+06	115.8	10.61
O61880	Secreted protein OS=Caenorhabditis elegans OX=6239 GN=CELE_F59B1.2 PE=1 SV=1	186.55	73	15	195	15	161	17.7	6.87	588.53	15	9.09416e+08	1.86701e+09	115.8	48.78
U4PEV8	Pre-mRNA-processing ATP-dependent RNA helicase PRP5 OS=Caenorhabditis elegans OX=6239 GN=ddx-46 PE=1 SV=1	59.528	12	9	48	9	833	94.6	6.83	90.22	9	3.35033e+07	4.91132e+07	115.6	26.72
H2KYS1	SHSP domain-containing protein OS=Caenorhabditis elegans OX=6239 GN=hsp-43 PE=1 SV=1	4.847	8	2	2	2	368	43.2	8.81	0	2	1.14533e+06	907438	114.7	16.39
P52814	Large ribosomal subunit protein eL39 OS=Caenorhabditis elegans OX=6239 GN=rpl-39 PE=3 SV=1	2.558	20	1	4	1	51	6.3	12.41	2.05	1	1.98619e+06	2.06285e+06	114.7	2.68
Q9XW17	Protein LSM14 homolog car-1 OS=Caenorhabditis elegans OX=6239 GN=car-1 PE=1 SV=1	405.859	67	39	318	39	340	37.6	9.17	967.13	39	1.78511e+09	1.48258e+09	114.5	13.09
O45319	Mitochondrial import inner membrane translocase subunit tim-13 OS=Caenorhabditis elegans OX=6239 GN=tin-13 PE=3 SV=1	30.97	69	4	19	4	108	11.7	5.11	43.74	4	9.81553e+06	4.84632e+06	113.6	47.93
O45712	RRM domain-containing protein OS=Caenorhabditis elegans OX=6239 GN=rbm-3.1 PE=1 SV=1	2.557	13	1	1	1	83	9.2	5.01	0	1	283136	1.4715e+06	113.3	95.78
P53013	Elongation factor 1-alpha OS=Caenorhabditis elegans OX=6239 GN=eft-3 PE=3 SV=1	81.554	38	14	68	14	463	50.6	8.94	157.86	14	9.80147e+07	1.97315e+08	112.3	47.55
O76512	Regulator of nonsense transcripts 1 OS=Caenorhabditis elegans OX=6239 GN=smg-2 PE=1 SV=1	28.966	6	5	23	5	1069	119.9	6.93	58.1	5	9448462	1.21645e+07	111.4	17.77
Q21739	U4/U6.U5 small nuclear ribonucleoprotein 27 kDa protein OS=Caenorhabditis elegans OX=6239 GN=snrp-27 PE=1 SV=1	81.81	33	7	49	7	155	18.9	11.39	169.54	7	48669263	4.87313e+07	111	0.09
Q966C6	Large ribosomal subunit protein eL8 OS=Caenorhabditis elegans OX=6239 GN=rpl-7A PE=1 SV=3	16.504	19	5	10	5	265	30.2	10.83	13.94	5	5.45336e+06	9.2659e+06	111	36.63
G5EDZ9	Cystatin cpi-1 OS=Caenorhabditis elegans OX=6239 GN=cpi-1 PE=1 SV=1	9.378	19	2	4	2	139	15.1	8.87	12.07	2	795562	1.18441e+06	110.1	27.77
P91128	Large ribosomal subunit protein eL13 OS=Caenorhabditis elegans OX=6239 GN=rpl-13 PE=3 SV=1	19.728	29	5	17	5	207	23.7	11.09	8.73	5	6.69543e+06	1.41022e+07	110.1	50.36
Q9U3R0	UPF0375 protein C08F11.12 OS=Caenorhabditis elegans OX=6239 GN=C08F11.12 PE=3 SV=1	20.175	26	3	22	3	117	12.8	4.89	24.48	3	7.91489e+06	2.49424e+06	109.6	73.65
P41932	14-3-3-like protein 1 OS=Caenorhabditis elegans OX=6239 GN=par-5 PE=1 SV=2	116.699	53	17	78	11	248	28.2	4.81	149.04	17	1.07302e+08	6.01674e+07	109.4	39.8
P34438	Uncharacterized protein F44E2.8 OS=Caenorhabditis elegans OX=6239 GN=F44E2.8 PE=4 SV=2	11.937	11	2	7	2	242	27.2	8.88	9.2	2	2187364	3.03301e+06	107.3	22.91
O44665	Neuropeptide-like protein 28 OS=Caenorhabditis elegans OX=6239 GN=nlp-28 PE=3 SV=1	3.251	25	1	16	1	65	6.9	9.58	6.84	1	3.29672e+08	6.3933e+08	107.2	45.19
E9RKC7	DZF domain-containing protein OS=Caenorhabditis elegans OX=6239 GN=zfr-1 PE=1 SV=1	14.918	8	3	11	3	764	84.2	7.25	19.84	3	4635414	8.24056e+06	106.9	39.6
Q23205	Major sperm protein OS=Caenorhabditis elegans OX=6239 GN=tag-267 PE=1 SV=1	2.666	4	1	2	1	196	21.9	9.07	3.98	1	829636	609717	106.3	21.61
Q20760	Protein KRI1 homolog OS=Caenorhabditis elegans OX=6239 GN=CELE_F54C9.9 PE=1 SV=2	6.21	1	1	3	1	740	87	5.03	1.95	1	544652	798018	105.4	26.69
Q19869	Large ribosomal subunit protein uL24 OS=Caenorhabditis elegans OX=6239 GN=rpl-26 PE=3 SV=1	32.137	32	5	38	5	142	16.1	11.28	51.38	5	1.33136e+07	3.36033e+07	105.4	61.16
Q03609	Protein CLASP-3 OS=Caenorhabditis elegans OX=6239 GN=cls-3 PE=3 SV=3	1.225	1	1	3	1	983	108.8	8.91	0	1		3.95362e+06	105.4
Q27504	Putative carbonic anhydrase 3 OS=Caenorhabditis elegans OX=6239 GN=cah-3 PE=3 SV=1	30.914	24	6	33	6	246	28.1	6.1	41.69	6	1.2599e+07	1.05649e+07	104.8	12.42
O16997	PSP proline-rich domain-containing protein OS=Caenorhabditis elegans OX=6239 GN=sftb-2 PE=1 SV=1	1.686	2	1	1	1	602	68.3	5.44	0	1	284703	559625	104.7	46.05
Q22037	Heterogeneous nuclear ribonucleoprotein A1 OS=Caenorhabditis elegans OX=6239 GN=hrp-1 PE=1 SV=1	3.882	3	1	2	1	346	36.3	8.35	0	1		892301	104.6
O17687	Tetratricopeptide SHNi-TPR domain-containing protein OS=Caenorhabditis elegans OX=6239 GN=nasp-2 PE=1 SV=1	34.443	19	7	19	7	582	62.9	4.25	31.81	7	3.17955e+06	7.59242e+06	104.4	57.94
P91398	CSD domain-containing protein OS=Caenorhabditis elegans OX=6239 GN=cey-3 PE=1 SV=1	124.875	71	20	77	20	265	29.2	8.54	169.29	20	8.23418e+07	6.70195e+07	104.1	14.51
O62213	CSD domain-containing protein OS=Caenorhabditis elegans OX=6239 GN=cey-1 PE=1 SV=1	21.537	17	3	9	3	208	21.3	10.4	26.21	3	4.94123e+06	9.12084e+06	103.9	42.03
A0A0K3AUJ9	Peroxiredoxin prdx-2 OS=Caenorhabditis elegans OX=6239 GN=prdx-2 PE=1 SV=1	97.544	71	12	56	12	201	22.4	6.11	134.3	12	1.15318e+08	9.3104e+07	103.8	15.07
Q9TXU2	RRM domain-containing protein OS=Caenorhabditis elegans OX=6239 GN=CELE_H05C05.1 PE=1 SV=3	171.111	38	19	127	19	834	90	9.01	297.01	19	6.99647e+07	1.07106e+08	103.7	29.66
Q09533	Large ribosomal subunit protein uL16 OS=Caenorhabditis elegans OX=6239 GN=rpl-10 PE=3 SV=1	5.957	13	3	6	3	214	24.7	10.35	3.9	3	1.57673e+06	4.19886e+06	103.6	64.21
H2KYR1	Hyaluronan/mRNA-binding protein domain-containing protein OS=Caenorhabditis elegans OX=6239 GN=vig-1 PE=1 SV=1	86.008	40	9	55	9	378	40.4	9.73	99.6	9	2.18044e+07	2.39965e+07	103.5	6.77
P91453	Uncharacterized protein OS=Caenorhabditis elegans OX=6239 GN=CELE_T19B4.5 PE=1 SV=1	379.255	54	29	331	29	400	45.8	5.76	813.97	29	1.03932e+09	1.95041e+09	102.8	43.1
Q9BI74	Mediator of RNA polymerase II transcription subunit 11 OS=Caenorhabditis elegans OX=6239 GN=mdt-11 PE=3 SV=1	2.424	5	1	1	1	188	20.3	4.25	0	1	615703	2.89646e+06	102.7	91.84
Q93618	Zinc finger CCCH domain-containing protein 15 homolog OS=Caenorhabditis elegans OX=6239 GN=F27D4.4 PE=3 SV=3	5.072	5	2	4	2	374	43.3	5.54	1.83	2	2.25883e+06	3.47472e+06	102	29.99
Q8IU00	PUM-HD domain-containing protein OS=Caenorhabditis elegans OX=6239 GN=puf-11 PE=1 SV=1	1.842	2	1	4	1	505	57.1	6.52	3.36	1	509323	453646	102	8.18
G5EG51	Nuclear exosome regulator NRDE2 OS=Caenorhabditis elegans OX=6239 GN=nrde-2 PE=1 SV=1	3.617	1	1	1	1	1270	147.5	7.84	2.01	1	167924	1.69001e+06	101.6	115.86
P91027	Calponin homology domain-containing protein OS=Caenorhabditis elegans OX=6239 GN=chdp-1 PE=1 SV=1	7.473	4	2	2	2	338	35.9	4.83	2.17	2	172036		101.2
G5EDA6	Nx OS=Caenorhabditis elegans OX=6239 GN=znf-706 PE=1 SV=1	9.895	33	2	4	2	73	8.1	9.8	5.95	2	1.16045e+06	1.34268e+06	101.1	10.3
Q19825	Probable arginine--tRNA ligase, cytoplasmic OS=Caenorhabditis elegans OX=6239 GN=rars-1 PE=3 SV=2	9.035	3	2	8	2	713	80.8	7.78	2.06	2	683878		100.8
P91306	CSD domain-containing protein OS=Caenorhabditis elegans OX=6239 GN=cey-2 PE=1 SV=1	115.557	60	14	69	14	267	29.4	8.29	140.18	14	9.64179e+07	7.64616e+07	100.7	16.32
P45970	Spindle apparatus protein lin-5 OS=Caenorhabditis elegans OX=6239 GN=lin-5 PE=1 SV=2	1.583	1	1	2	1	821	93.4	5.87	0	1	673723	1.28647e+06	100.6	44.21
O44145	Secreted protein OS=Caenorhabditis elegans OX=6239 GN=perm-2 PE=1 SV=2	49.772	28	6	45	6	203	22.4	8.46	113.91	6	1.04135e+08	7.70496e+07	100.4	21.14
Q8ITV5	DUF659 domain-containing protein OS=Caenorhabditis elegans OX=6239 GN=CELE_Y14H12B.1 PE=1 SV=1	1.335	4	1	2	1	217	24.6	7.85	0	1	572639	826226	100.3	25.64
G5EDQ2	High mobility group protein hmg-12 OS=Caenorhabditis elegans OX=6239 GN=hmg-12 PE=1 SV=1	20.373	26	4	15	4	315	33	9.17	19.35	4	1.16946e+06	4.35299e+06	99.7	81.53
G5EDE4	Protein CASC3 OS=Caenorhabditis elegans OX=6239 GN=casc-3 PE=1 SV=1	6.649	5	2	8	2	584	64	8.78	2.11	2	640769	569148	99	8.37
G2HK16	STING ER exit protein OS=Caenorhabditis elegans OX=6239 GN=CELE_Y66D12A.8 PE=1 SV=2	70.415	65	12	48	12	194	21.2	9.79	100.15	12	2.32354e+07	3.44029e+07	98.7	27.4
O76447	HoloCentric chromosome binding Protein OS=Caenorhabditis elegans OX=6239 GN=hcp-1 PE=1 SV=1	710.912	74	81	418	81	1475	166.7	4.58	1112.04	81	3.52096e+08	4.13338e+08	98.6	11.32
Q19723	AN1-type domain-containing protein OS=Caenorhabditis elegans OX=6239 GN=mstr-1 PE=1 SV=1	55.15	33	7	42	7	189	20.6	7.11	96.76	7	3.58237e+07	6.02871e+07	97.6	36
G5ED07	Protein disulfide-isomerase OS=Caenorhabditis elegans OX=6239 GN=pdi-3 PE=1 SV=1	10.683	9	3	5	3	488	54.9	6.33	7.61	3	1.71054e+06	2.093e+06	97.3	14.22
G5EBH7	Calumenin-like protein OS=Caenorhabditis elegans OX=6239 GN=calu-1 PE=1 SV=1	12.885	13	3	9	3	314	36.1	4.82	18.21	3	2.63396e+06	1.63397e+06	97.3	33.14
G5EDV3	CSD domain-containing protein OS=Caenorhabditis elegans OX=6239 GN=cey-4 PE=1 SV=1	122.793	45	10	72	10	294	32.4	9.5	141.1	10	5.14225e+07	3.54193e+07	96.5	26.06
P34334	Large ribosomal subunit protein eL21 OS=Caenorhabditis elegans OX=6239 GN=rpl-21 PE=3 SV=3	6.492	19	2	11	2	161	18.3	11.15	28.44	2	7.70812e+06	2.3601e+07	96.3	71.79
Q9XWT3	Uterine Lumin Expressed/locailized OS=Caenorhabditis elegans OX=6239 GN=ule-5 PE=1 SV=1	78.225	54	12	65	12	181	19.5	5.72	134.84	12	4.93423e+07	5.44302e+07	95.9	6.93
Q93168	Activator of Hsp90 ATPase AHSA1-like N-terminal domain-containing protein OS=Caenorhabditis elegans OX=6239 GN=ahsa-1 PE=1 SV=1	11.394	17	3	5	3	342	38.5	5.78	5.4	3	1.62625e+06	594254	95.6	65.73
O01524	SNU (Yeast Small NUclear ribonucleoprotein associated) homolog OS=Caenorhabditis elegans OX=6239 GN=snu-66 PE=1 SV=2	58.076	15	10	37	10	829	94.4	6.09	59.1	10	1.5818e+07	2.78728e+07	95.2	39.02
Q9U2H9	Probable elongation factor 1-beta/1-delta 2 OS=Caenorhabditis elegans OX=6239 GN=eef-1B.2 PE=1 SV=4	82.066	43	8	37	6	263	28.2	5.05	82.34	8	2.12039e+07	2.26065e+07	95.2	4.53
Q9XWC2	DOMON domain-containing protein Y73F4A.1 OS=Caenorhabditis elegans OX=6239 GN=Y73F4A.1 PE=1 SV=1	4.225	13	2	6	2	182	20.3	9.51	0	2	2418511	1.10755e+06	94.9	52.58
O61793	MIR domain-containing protein OS=Caenorhabditis elegans OX=6239 GN=CELE_R12E2.13 PE=1 SV=1	7.88	11	2	10	2	206	22.8	6.74	15.43	2	7.866e+06	4.61101e+06	94.7	36.89
G5ECB9	C3H1-type domain-containing protein OS=Caenorhabditis elegans OX=6239 GN=mex-1 PE=1 SV=1	55.893	32	8	32	8	494	56.6	7.14	55.19	8	8.58999e+06	5.47338e+06	94	31.34
G5EF87	SWI/SNF complex subunit SMARCC2 OS=Caenorhabditis elegans OX=6239 GN=swsn-1 PE=1 SV=1	73.46	17	11	59	11	789	85.4	5.57	95.27	11	3.40035e+07	3.48831e+07	94	1.81
Q20647	Large ribosomal subunit protein uL23B OS=Caenorhabditis elegans OX=6239 GN=rpl-25.2 PE=3 SV=1	6.423	12	1	2	1	146	16.3	10.56	5.4	1	973398	2.49307e+06	93.6	62
Q9TYS3	Ferritin OS=Caenorhabditis elegans OX=6239 GN=ftn-2 PE=1 SV=1	11.369	21	2	2	2	170	19.6	5.08	5.62	2	1206338	2.17611e+06	93.3	40.55
Q20034	CYTH domain-containing protein OS=Caenorhabditis elegans OX=6239 GN=CELE_F35D11.4 PE=1 SV=2	4.616	11	2	5	2	174	19.6	5.82	2.24	2	1.70952e+06	2.62695e+06	91.8	29.92
A0A164D3G3	Pre-mRNA 3'-end-processing factor FIP1 OS=Caenorhabditis elegans OX=6239 GN=fipp-1 PE=1 SV=1	32.192	19	6	22	6	518	57.5	4.83	45.95	6	5.70499e+06	1.50532e+07	91.7	63.69
P90783	RNA polymerase II-associated factor 1 homolog OS=Caenorhabditis elegans OX=6239 GN=pafo-1 PE=2 SV=2	7.309	5	2	3	2	425	49.9	5.1	0	2	449498	268204	90.7	35.72
Q86FL8	Saposin B-type domain-containing protein OS=Caenorhabditis elegans OX=6239 GN=spp-5 PE=1 SV=1	4.87	13	1	8	1	103	11.3	6.29	11.62	1	1993427	2.98331e+06	90.2	28.13
Q09973	uS12 prolyl 3-hydroxylase OS=Caenorhabditis elegans OX=6239 GN=C17G10.1 PE=1 SV=1	1.355	1	1	3	1	480	55	5.82	0	1	2.02331e+06		89.8
Q10454	Probable arginine kinase F46H5.3 OS=Caenorhabditis elegans OX=6239 GN=F46H5.3 PE=3 SV=2	2.433	3	1	1	1	396	44.1	7.25	0	1	862063	438557	88.7	46.05
P49196	Small ribosomal subunit protein eS12 OS=Caenorhabditis elegans OX=6239 GN=rps-12 PE=3 SV=2	132.014	73	12	108	12	140	15.1	6.65	259.38	12	1.17184e+08	1.80024e+08	88.7	29.9
Q9N4I3	CUE domain-containing protein OS=Caenorhabditis elegans OX=6239 GN=CELE_Y71F9AL.9 PE=1 SV=1	22.596	17	4	23	4	314	32.2	9.8	34.62	4	3.02849e+06	4.31148e+06	88.6	24.72
O44572	Troponin I 4 OS=Caenorhabditis elegans OX=6239 GN=tni-4 PE=2 SV=2	5.608	6	3	5	3	194	23	8.97	4.01	3	2.52681e+06	6.48475e+06	88.1	62.11
O01806	Lupus La protein OS=Caenorhabditis elegans OX=6239 GN=ssb-1 PE=1 SV=1	39.84	20	5	16	5	396	43.6	7.09	42.29	5	2.58441e+06	4.98659e+06	87.7	44.87
G5EBF3	Up-regulated in Daf-2 domain-containing protein OS=Caenorhabditis elegans OX=6239 GN=pud-2.1 PE=1 SV=1	20.542	25	3	4	3	154	17.4	6.52	8.96	3	5.84883e+06	1.23198e+07	87.7	50.37
Q9UAQ6	RAB family OS=Caenorhabditis elegans OX=6239 GN=rab-1 PE=1 SV=1	3.566	7	1	3	1	205	22.5	5.71	1.81	1	613521	1.52943e+06	87.6	60.44
Q9BKQ7	Early ELOngation arrest OS=Caenorhabditis elegans OX=6239 GN=eelo-1 PE=1 SV=2	93.631	46	11	56	11	297	33.2	4.67	143.02	11	7.03095e+07	8.99898e+07	87.3	17.36
P91913	Large ribosomal subunit protein P1 OS=Caenorhabditis elegans OX=6239 GN=rla-1 PE=3 SV=2	74.854	70	6	71	5	111	11.3	4.32	228.21	6	2.75279e+08	4.05303e+08	86.5	27.02
O17570	Large ribosomal subunit protein eL38 OS=Caenorhabditis elegans OX=6239 GN=rpl-38 PE=3 SV=2	11.022	31	3	17	3	70	8.1	10.05	30.38	3	1.58404e+07	2.21993e+07	86.3	23.64
G5ED29	Ataxin-2 homolog OS=Caenorhabditis elegans OX=6239 GN=atx-2 PE=1 SV=1	12.497	4	3	6	3	959	106	6.54	8.97	3	696917		86
G5EG14	Splicing factor Cactin OS=Caenorhabditis elegans OX=6239 GN=cacn-1 PE=1 SV=1	357.961	63	40	261	40	657	77.4	6.55	700.24	40	2.37888e+08	5.27871e+08	85.9	53.55
Q9XW20	Dynein regulatory complex subunit 4 OS=Caenorhabditis elegans OX=6239 GN=CELE_Y18D10A.11 PE=1 SV=1	18.967	25	5	16	5	248	27.9	4.89	13.67	5	3.44262e+06	2.76091e+06	85.5	15.54
Q9XWS6	Conserved secreted protein OS=Caenorhabditis elegans OX=6239 GN=CELE_Y62H9A.5 PE=1 SV=2	30.201	16	3	21	3	165	18.5	8.76	34.45	3	1.06467e+07	6.10348e+06	85.5	38.36
D0PV95	ATP-dependent RNA helicase laf-1 OS=Caenorhabditis elegans OX=6239 GN=laf-1 PE=1 SV=1	12.046	11	4	7	4	708	76.3	7.06	5.51	4	2.50338e+06	5.59971e+06	85.1	54.04
O17157	RNA helicase OS=Caenorhabditis elegans OX=6239 GN=C24H12.4 PE=1 SV=2	11.655	2	2	11	2	634	71.9	9.28	18.53	2	1.37368e+07	1.71345e+07	84.9	15.56
Q9U3Q1	Serine/threonine protein phosphatase 2A regulatory subunit OS=Caenorhabditis elegans OX=6239 GN=pptr-2 PE=1 SV=1	7.986	5	3	3	3	561	64.8	6.34	3	3	2.08023e+06	6.11644e+06	84.4	69.64
A0A486WWC7	GATOR complex protein WDR24 OS=Caenorhabditis elegans OX=6239 GN=CELE_Y32H12A.8 PE=1 SV=1	5.923	1	2	5	2	3555	416.3	5.36	7.99	2	615703	4.82703e+06	84.3	109.43
Q19007	Nucleosome assembly protein 1-like 1 OS=Caenorhabditis elegans OX=6239 GN=nap-1 PE=1 SV=1	89.469	36	10	54	10	316	35.6	4.64	145.47	10	4.89653e+07	5.61744e+07	84.1	9.7
G5EFM7	Serum response factor-binding protein 1 OS=Caenorhabditis elegans OX=6239 GN=CELE_F18C12.3 PE=1 SV=1	308.001	50	31	207	31	545	61.6	8.47	477.37	31	1.38064e+08	4.93337e+08	83.7	79.57
Q9U299	5'-3' exoribonuclease 2 homolog OS=Caenorhabditis elegans OX=6239 GN=xrn-2 PE=1 SV=2	48.805	8	7	36	7	975	110.1	6.49	74.97	7	1.65105e+07	6.48047e+07	83.3	83.99
Q9BKS1	Elongin-C OS=Caenorhabditis elegans OX=6239 GN=elc-1 PE=1 SV=1	4.909	11	1	2	1	124	13.8	4.87	5.09	1	507167	1.15793e+06	83.2	55.27
O17838	Claspin OS=Caenorhabditis elegans OX=6239 GN=clsp-1 PE=1 SV=2	17.356	4	4	10	4	752	84.6	4.58	4.13	4	3.05545e+06	3.63589e+06	83.2	12.27
Q9XVS4	Nucleolar protein dao-5 OS=Caenorhabditis elegans OX=6239 GN=dao-5 PE=1 SV=1	29.765	7	6	26	6	971	101	9.5	24.63	6	6.14735e+06	1.87842e+07	82.9	71.68
Q10661	Dosage compensation protein dpy-30 OS=Caenorhabditis elegans OX=6239 GN=dpy-30 PE=1 SV=1	24.554	42	4	27	4	123	12.8	4.48	50.04	4	2.27835e+07	1.80758e+07	82.7	16.29
Q23359	CCCH-type zinc finger protein oma-2 OS=Caenorhabditis elegans OX=6239 GN=oma-2 PE=1 SV=1	3.151	7	1	2	1	393	43.6	5.67	0	1	264696		82
G5EE12	Striatin N-terminal domain-containing protein OS=Caenorhabditis elegans OX=6239 GN=cash-1 PE=1 SV=1	8.512	10	4	6	4	678	75.2	5.24	0	4	4.43487e+06	6.19232e+06	81.5	23.39
Q9U3F4	Zyxin OS=Caenorhabditis elegans OX=6239 GN=zyx-1 PE=1 SV=1	5.432	6	2	7	2	603	66.7	8.31	4.27	2	1.17677e+06	5.50506e+06	81.4	91.61
O16298	ATP synthase subunit epsilon, mitochondrial OS=Caenorhabditis elegans OX=6239 GN=hpo-18 PE=1 SV=1	13.542	39	2	17	2	54	6	10.17	16.37	2	8.2827e+06	1.12769e+07	81.2	21.65
P48156	Small ribosomal subunit protein eS8 OS=Caenorhabditis elegans OX=6239 GN=rps-8 PE=3 SV=1	21.134	32	6	15	6	208	23.7	10.55	25.35	6	4.60673e+06	6.26521e+06	80.8	21.57
O17725	DUF19 domain-containing protein OS=Caenorhabditis elegans OX=6239 GN=CELE_D1086.3 PE=1 SV=1	13.966	12	3	4	3	194	21.8	8.54	7	3	910883		80.7
Q20480	NAD-dependent protein deacylase sir-2.2 OS=Caenorhabditis elegans OX=6239 GN=sir-2.2 PE=1 SV=1	8.185	8	2	5	2	287	32.3	7.68	3.84	2	1.78808e+06	2.18248e+06	80.3	14.05
P90897	DEAD-box ATP-dependent RNA helicase rde-12 OS=Caenorhabditis elegans OX=6239 GN=rde-12 PE=1 SV=4	186.578	30	27	117	27	959	103.8	7.23	220.37	27	5.51835e+07	9.02885e+07	80.1	34.13
Q8I4M5	Germline survival defective-1 OS=Caenorhabditis elegans OX=6239 GN=gls-1 PE=1 SV=2	46.749	8	8	27	8	1052	115.9	8.24	45.42	8	5.58357e+06	1.15506e+07	80	49.25
Q22469	Matrin-type domain-containing protein OS=Caenorhabditis elegans OX=6239 GN=prp-9 PE=1 SV=2	6.629	6	2	4	2	500	57.4	5.38	0	2	1.06822e+06	629049	80	36.59
Q20588	Translation machinery-associated protein 7 homolog OS=Caenorhabditis elegans OX=6239 GN=F49C12.11 PE=3 SV=1	56.054	59	7	54	7	64	6.9	10.05	118.78	7	8.40039e+07	1.22841e+08	79.2	26.55
Q18885	Transcription factor BTF3 homolog OS=Caenorhabditis elegans OX=6239 GN=icd-1 PE=1 SV=1	21.579	38	3	15	3	161	17.5	8.76	11.58	3	3.15546e+06	7.3036e+06	79	56.09
O45499	Small ribosomal subunit protein eS26 OS=Caenorhabditis elegans OX=6239 GN=rps-26 PE=3 SV=1	6.838	19	2	10	2	117	13.2	11.11	14.68	2	1.55517e+07	2.5322e+07	79	33.8
Q19491	Tudor domain-containing protein OS=Caenorhabditis elegans OX=6239 GN=rsd-6 PE=1 SV=3	1.748	2	1	1	1	689	77.7	8.87	1.73	1	1.65221e+06	3.64341e+06	78.6	53.18
P28548	Casein kinase II subunit beta OS=Caenorhabditis elegans OX=6239 GN=kin-10 PE=1 SV=2	37.887	36	7	32	7	234	26.4	5.16	69.82	7	7.31349e+07	3.38369e+07	78.6	51.95
O44441	ATPase inhibitor mai-2, mitochondrial OS=Caenorhabditis elegans OX=6239 GN=mai-2 PE=3 SV=1	22.58	38	4	15	4	109	12	8.5	32.03	4	30427314	3.47223e+07	78.5	9.32
P52275	Tubulin beta-2 chain OS=Caenorhabditis elegans OX=6239 GN=tbb-2 PE=1 SV=1	55.596	27	8	22	8	450	50.3	4.89	68.46	8	9.55039e+06	2.07174e+07	78.3	52.18
Q09385	Pre-mRNA-splicing factor syf-2 OS=Caenorhabditis elegans OX=6239 GN=syf-2 PE=3 SV=3	14.061	18	3	9	3	234	27.6	9.26	11.93	3	1530134	1.4548e+06	78.1	3.57
P30640	BUD13 homolog OS=Caenorhabditis elegans OX=6239 GN=bud-13 PE=3 SV=1	27.572	15	7	27	7	458	52.7	9.86	41.08	7	8.95868e+06	2.23402e+07	78.1	60.46
O45181	RRM domain-containing protein OS=Caenorhabditis elegans OX=6239 GN=nucl-1 PE=1 SV=1	2.079	1	1	1	1	798	86.8	4.77	0	1	439319	968174	77.9	53.14
O17087	Poly(A) RNA polymerase gld-2 OS=Caenorhabditis elegans OX=6239 GN=gld-2 PE=1 SV=2	28.079	6	4	15	4	1113	124.5	9.07	29.04	4	7.53317e+06	2.08313e+07	77.8	66.3
U4PB84	JmjC domain-containing protein OS=Caenorhabditis elegans OX=6239 GN=jmjd-1.2 PE=1 SV=1	16.729	6	3	8	3	929	106.7	6.44	5.15	3	2.39909e+06	1.19282e+06	77.1	47.49
O44144	PERMeable eggshell OS=Caenorhabditis elegans OX=6239 GN=perm-4 PE=1 SV=2	199.793	45	17	128	17	331	34.9	6.23	346.73	17	1.02583e+08	1.11785e+08	76.6	6.07
Q9XWJ5	NADH dehydrogenase [ubiquinone] 1 beta subcomplex subunit 8, mitochondrial OS=Caenorhabditis elegans OX=6239 GN=ndub-8 PE=1 SV=1	4.886	7	1	2	1	215	25.5	6.8	0	1	190623		76.3
Q17688	Endoplasmic reticulum resident protein 44.2 OS=Caenorhabditis elegans OX=6239 GN=erp-44.2 PE=1 SV=2	3.311	2	2	5	2	413	47.2	6.01	0	2	1.38282e+06	3.16236e+06	75.7	55.37
H2KYA0	Zinc finger Ran-binding domain-containing protein 2 OS=Caenorhabditis elegans OX=6239 GN=CELE_Y25C1A.8 PE=1 SV=1	45.44	19	6	41	6	345	40.5	8	88.11	6	19080129	2.34242e+07	75.7	14.45
G5ECR7	RNA polymerase II transcription factor SIII p18 subunit OS=Caenorhabditis elegans OX=6239 GN=elb-1 PE=1 SV=1	8.679	23	2	7	2	118	13.2	4.96	8.15	2	1.51425e+06	2.24217e+06	75.5	27.4
Q95XU6	Zinc finger CCCH domain-containing protein 14 OS=Caenorhabditis elegans OX=6239 GN=sut-2 PE=3 SV=2	22.891	4	4	27	4	740	82.8	8.59	28.86	4	9.14621e+06	1.60583e+07	74.8	38.78
O16368	Probable 26S proteasome regulatory subunit 4 OS=Caenorhabditis elegans OX=6239 GN=rpt-2 PE=3 SV=1	7.274	6	2	8	2	443	49.7	6.16	3.9	2	1.77731e+06	1.63084e+06	74.7	6.08
Q6A2D2	ZM domain-containing protein OS=Caenorhabditis elegans OX=6239 GN=hpo-34 PE=1 SV=1	40.657	7	8	35	5	1453	164.8	7.06	65.32	8	1.25266e+07	2.05487e+07	74.5	34.3
Q23605	Neuropeptide-Like Protein OS=Caenorhabditis elegans OX=6239 GN=CELE_ZK813.2 PE=4 SV=1	5.244	15	1	2	1	121	13.9	9.04	6.47	1	189785	1.78254e+06	74.3	114.21
Q21746	SGTA homodimerisation domain-containing protein OS=Caenorhabditis elegans OX=6239 GN=sgt-1 PE=1 SV=1	11.696	13	3	14	3	337	36.4	4.77	8.61	3	1379397	2.83711e+06	74.3	48.89
Q20011	Neuropeptide-Like Protein OS=Caenorhabditis elegans OX=6239 GN=nlp-24 PE=4 SV=2	11.538	43	4	18	4	80	7.8	9.85	24.81	4	1.5203e+07	2.57189e+07	74.2	36.34
Q9GYQ9	CCR4-NOT transcription complex subunit 4 OS=Caenorhabditis elegans OX=6239 GN=ntl-4 PE=1 SV=2	4.246	2	1	5	1	796	90.1	5.94	2.35	1	543747		74
A6ZJ71	Abnormal cell migration protein 38 OS=Caenorhabditis elegans OX=6239 GN=mig-38 PE=2 SV=1	10.145	3	4	8	4	1607	179.6	6.06	8.4	4	561604	635030	73.9	8.68
Q95YC6	Neuropeptide-Like Protein OS=Caenorhabditis elegans OX=6239 GN=spig-20 PE=1 SV=1	53.132	46	8	73	8	101	11.9	9.64	180.63	8	89129709	1.31347e+08	73.6	27.08
Q20576	PCI domain-containing protein OS=Caenorhabditis elegans OX=6239 GN=pqn-39 PE=1 SV=2	4.69	5	2	2	2	733	81.3	7.15	0	2	959006		73.1
Q22624	THO complex subunit 2 OS=Caenorhabditis elegans OX=6239 GN=CELE_T21B10.3 PE=1 SV=3	16.231	5	5	10	5	1184	137.1	6.51	7.68	5	903507	1.63995e+06	72.9	40.95
Q09437	Cyclin-dependent kinase 11.1 OS=Caenorhabditis elegans OX=6239 GN=cdk-11.1 PE=1 SV=1	8.477	3	2	8	1	719	83.5	7.24	13.26	2	281403	4.52563e+06	72.6	124.86
P18833	Cuticle collagen 8 OS=Caenorhabditis elegans OX=6239 GN=col-8 PE=3 SV=2	6.354	6	1	9	1	282	28.1	5.8	24.08	1	971402	3.40936e+06	72.4	78.7
O16517	ATP synthase-coupling factor 6, mitochondrial OS=Caenorhabditis elegans OX=6239 GN=atp-4 PE=1 SV=1	8.775	19	2	6	2	129	13.9	9.5	12.42	2	1.59468e+06	1.15393e+06	71.8	22.68
Q966I7	CCHC-type zinc finger nucleic acid binding protein OS=Caenorhabditis elegans OX=6239 GN=CELE_K08D12.3 PE=1 SV=1	197.116	95	22	173	22	151	15.5	8.12	359.52	22	1.71552e+08	2.56103e+08	71.4	27.96
P49632	Ubiquitin-ribosomal protein eL40 fusion protein OS=Caenorhabditis elegans OX=6239 GN=ubq-2 PE=3 SV=2	55.412	48	8	48	8	128	14.6	9.76	57.65	8	1.10977e+07	2.92735e+07	71.2	63.67
P34424	Cyclin-T1.2 OS=Caenorhabditis elegans OX=6239 GN=cit-1.2 PE=3 SV=2	2.071	3	1	1	1	555	63	8.6	0	1		238409	70.6
Q18076	G domain-containing protein OS=Caenorhabditis elegans OX=6239 GN=C18B2.5 PE=1 SV=1	1.607	2	1	2	1	673	74.8	6.68	0	1	207914	407216	70.3	45.82
O61708	Prion-like (glutamine/asparagine-rich) domain bearing protein pqn-59 OS=Caenorhabditis elegans OX=6239 GN=pqn-59 PE=3 SV=2	14.574	6	5	13	5	712	77.1	6.11	18.82	5	1.80752e+06	2.78922e+06	70.1	30.2
Q9TYK1	Probable H/ACA ribonucleoprotein complex subunit 1-like protein OS=Caenorhabditis elegans OX=6239 GN=Y66H1A.4 PE=3 SV=2	7.35	6	1	10	1	244	24.6	10.93	8.19	1	1.50972e+06	3.17549e+06	69.3	50.28
O62053	UPF0375 protein ule-4 OS=Caenorhabditis elegans OX=6239 GN=ule-4 PE=1 SV=1	32.993	73	4	31	4	111	11.8	6.14	72.65	4	1.69457e+07	1.74145e+07	69.3	1.93
Q20203	Calsequestrin OS=Caenorhabditis elegans OX=6239 GN=csq-1 PE=1 SV=1	1.505	2	1	1	1	417	48.3	4.35	0	1	478032	371448	68.8	17.74
P34537	E3 ubiquitin-protein ligase bre-1 OS=Caenorhabditis elegans OX=6239 GN=rfp-1 PE=1 SV=2	3.272	1	1	3	1	837	97.4	6.93	0	1	331763	457877	68.5	22.59
Q7JNG1	ATP synthase subunit O, mitochondrial OS=Caenorhabditis elegans OX=6239 GN=atp-3 PE=1 SV=1	7.772	5	1	5	1	228	24.9	9.85	11.19	1	2.13548e+06	3.29234e+06	68.3	30.14
O62235	E3 ubiquitin-protein ligase RBBP6 OS=Caenorhabditis elegans OX=6239 GN=rbpl-1 PE=1 SV=3	13.892	2	3	6	3	1128	130.3	7.03	9.07	3	3310734	6.32561e+06	68.2	44.25
Q09252	Nuclear speckle splicing regulatory protein 1 homolog OS=Caenorhabditis elegans OX=6239 GN=ccdc-55 PE=2 SV=1	52.11	42	16	43	16	392	45.1	9.19	58.02	16	1.54885e+07	2.7197e+07	67.5	38.79
A0A8S4QCI7	Suppressor of PAr-Two defect OS=Caenorhabditis elegans OX=6239 GN=spat-2 PE=1 SV=1	7.55	6	3	8	3	939	103.2	6.34	2.44	3	928330	1.50137e+06	67.2	33.35
Q95Q98	JmjC domain-containing histone demethylation protein 1 OS=Caenorhabditis elegans OX=6239 GN=jhdm-1 PE=3 SV=2	2.16	2	1	2	1	1076	123.4	5.81	1.69	1	2.70837e+06	1.54894e+07	67.2	99.33
E3W737	Protein kinase domain-containing protein OS=Caenorhabditis elegans OX=6239 GN=prpf-4 PE=1 SV=1	17.207	5	4	11	4	748	87.6	8.6	4.92	4	6.99779e+06	2.00549e+06	67.1	78.42
A0A7R9XMZ3	Nanos-type domain-containing protein OS=Caenorhabditis elegans OX=6239 GN=nos-3 PE=1 SV=1	196.269	25	17	117	17	888	98.1	7.58	348.11	17	59806223	7.86382e+07	67	19.24
C6KRN1	Suppressor of aph-1 OS=Caenorhabditis elegans OX=6239 GN=sao-1 PE=1 SV=1	8.819	7	1	3	1	245	27.5	6.51	5.81	1	1.05061e+06	1.92026e+06	66.9	41.4
H2KYV8	GRIP domain-containing protein OS=Caenorhabditis elegans OX=6239 GN=C18C4.7 PE=1 SV=1	8.299	3	2	8	2	1046	121.4	5.1	6.76	2	692194	2.22346e+06	66.8	74.27
O44410	Ribosomal RNA-processing protein 8 OS=Caenorhabditis elegans OX=6239 GN=T07A9.8 PE=3 SV=1	28.161	7	3	23	3	343	39.4	9.45	17.09	3	9498033	1.8988e+07	66	47.11
Q9TZE4	Uncharacterized protein OS=Caenorhabditis elegans OX=6239 GN=CELE_W04C9.4 PE=1 SV=1	2.096	7	1	1	1	150	17	9.86	0	1		193862	65.6
Q19970	C-type lectin domain-containing protein 180 OS=Caenorhabditis elegans OX=6239 GN=clec-180 PE=1 SV=4	1.304	2	1	1	1	896	100.2	4.88	0	1	2412965	2.14918e+06	65.3	8.18
P53014	Myosin, essential light chain OS=Caenorhabditis elegans OX=6239 GN=mlc-3 PE=4 SV=1	18.287	25	4	6	4	153	17.1	4.7	14.36	4	1.34163e+07	1.76462e+07	65.1	19.26
Q21276	Nucleolar protein 56 OS=Caenorhabditis elegans OX=6239 GN=nol-56 PE=3 SV=1	42.098	12	4	32	4	486	54.5	8.56	115.43	4	7.85039e+06	2.25696e+07	63.7	68.43
Q9N2N2	IBR domain-containing protein OS=Caenorhabditis elegans OX=6239 GN=CELE_F26F12.3 PE=1 SV=1	1.358	1	1	1	1	805	90.9	5.74	0	1	955840	1.41675e+06	63.5	27.47
O45012	Nop domain-containing protein OS=Caenorhabditis elegans OX=6239 GN=nol-58 PE=1 SV=1	37.406	10	5	26	5	487	54.6	7.14	74.21	5	1.79226e+07	3.73873e+07	63	49.77
O45864	Cytochrome b-c1 complex subunit 6 OS=Caenorhabditis elegans OX=6239 GN=CELE_T27E9.2 PE=1 SV=1	10.485	63	3	5	3	75	8.7	5.19	3.4	3	1626417	705080	62.3	55.89
Q20363	Stress-induced protein 1 OS=Caenorhabditis elegans OX=6239 GN=sip-1 PE=1 SV=1	125.556	54	9	67	9	159	17.8	8.09	207.21	9	1.11724e+08	1.42024e+08	62	16.89
Q3S1J0	Cysteine-rich PDZ-binding protein OS=Caenorhabditis elegans OX=6239 GN=C36B1.14 PE=1 SV=1	1.449	7	1	3	1	99	10.8	9.8	0	1	1.4526e+06	1.81946e+06	61.7	15.86
Q21080	L-serine deaminase OS=Caenorhabditis elegans OX=6239 GN=srdh-1 PE=1 SV=2	62.35	6	3	59	3	499	53.8	8.09	111.33	3	1.47556e+08	2.01638e+08	61.2	21.9
A5JYT2	Bromo domain-containing protein OS=Caenorhabditis elegans OX=6239 GN=swsn-9 PE=1 SV=1	4.734	4	2	10	2	582	65.5	5.63	12.02	2	1.13232e+06	4.12809e+06	59.6	80.54
Q9TZ68	Cytochrome c oxidase copper chaperone OS=Caenorhabditis elegans OX=6239 GN=cox-17 PE=1 SV=1	7.288	16	1	11	1	63	6.8	8	10.31	1		2.14713e+06	59.4
Q8MXR6	RRM domain-containing protein OS=Caenorhabditis elegans OX=6239 GN=sqd-1 PE=1 SV=1	18.19	15	3	13	3	305	33.4	8.78	36.68	3	6.17714e+06	1.69896e+07	59.2	66
Q19126	ATP synthase F(0) complex subunit B2, mitochondrial OS=Caenorhabditis elegans OX=6239 GN=asb-2 PE=2 SV=1	10.083	4	1	2	1	305	34.9	8.73	4.89	1	387073	1.2274e+06	59.1	73.61
O17587	DNA-directed RNA polymerase subunit OS=Caenorhabditis elegans OX=6239 GN=rpoa-12 PE=1 SV=1	6.12	28	2	6	2	119	13.2	5.12	2.2	2	528867	975315	59	41.97
Q09217	Uncharacterized protein B0495.8 OS=Caenorhabditis elegans OX=6239 GN=B0495.8 PE=3 SV=1	3.249	4	1	2	1	313	37	7.17	0	1	123733		58.7
P52017	Peptidyl-prolyl cis-trans isomerase 10 OS=Caenorhabditis elegans OX=6239 GN=cyn-10 PE=2 SV=2	13.954	29	3	8	3	161	17.9	5.52	13.46	3	4.9829e+06	1.17727e+07	58.1	57.31
Q9BKU8	Modifier of protein aggregation 4 OS=Caenorhabditis elegans OX=6239 GN=moag-4 PE=1 SV=1	30.687	55	4	22	4	82	8.9	10.18	42.42	4	5861883	1.95817e+07	57.9	76.26
P51403	Small ribosomal subunit protein uS5 OS=Caenorhabditis elegans OX=6239 GN=rps-2 PE=1 SV=1	11.076	6	2	3	2	272	28.9	10.11	6.91	2	429334	1.39047e+06	57.5	74.69
O45734	Cathepsin L-like OS=Caenorhabditis elegans OX=6239 GN=cpl-1 PE=1 SV=1	27.679	17	4	6	4	337	38.1	6.01	13.04	4	2241896	1.76589e+07	57.1	109.56
Q27371	Troponin T OS=Caenorhabditis elegans OX=6239 GN=mup-2 PE=2 SV=1	7.683	7	2	3	2	405	47	5	2.38	2	630630	820501	56.9	18.5
G5EBR0	LIR-1A protein OS=Caenorhabditis elegans OX=6239 GN=lir-1 PE=1 SV=1	4.454	5	1	8	1	309	35.4	6.29	18.35	1	3.40962e+06	5.63767e+06	56.9	34.83
P91276	Importin subunit alpha-2 OS=Caenorhabditis elegans OX=6239 GN=ima-2 PE=1 SV=1	1.507	2	1	3	1	531	59.1	5.15	0	1	133447		56.8
G5EE04	STI1 domain-containing protein OS=Caenorhabditis elegans OX=6239 GN=hip-1 PE=1 SV=1	4.209	5	2	8	2	422	44.7	4.94	14.88	2	4.96444e+06	8.11858e+06	55.4	34.09
O44444	RRM domain-containing protein OS=Caenorhabditis elegans OX=6239 GN=C02B10.4 PE=1 SV=1	3.683	5	1	1	1	211	23.2	9.79	0	1		176722	55.1
Q20277	FIP (Fungus-Induced Protein) Related OS=Caenorhabditis elegans OX=6239 GN=fipr-21 PE=1 SV=1	3.529	11	1	8	1	112	10.6	11.56	10.64	1	2570865	6.25262e+06	54.9	59.01
Q20898	Translational repressor ifet-1 OS=Caenorhabditis elegans OX=6239 GN=ifet-1 PE=1 SV=2	26.041	17	6	17	6	761	83.9	8.82	23.69	6	673412	6.58496e+06	54.7	115.18
Q20870	DAZ protein 1 OS=Caenorhabditis elegans OX=6239 GN=daz-1 PE=2 SV=3	7.432	3	2	5	2	499	56.1	9.19	0	2	463165	695173	54.6	28.33
O02064	Tyrosine-protein kinase OS=Caenorhabditis elegans OX=6239 GN=CELE_T21G5.1 PE=3 SV=4	1.934	4	1	1	1	514	57.3	7.43	0	1		3.8328e+06	54.2
H2KZP1	Kinesin-associated protein OS=Caenorhabditis elegans OX=6239 GN=kap-1 PE=1 SV=2	1.221	1	1	2	1	710	80.1	6.34	0	1	2.38823e+06	1.11511e+07	53.9	91.53
Q27389	Large ribosomal subunit protein uL13 OS=Caenorhabditis elegans OX=6239 GN=rpl-16 PE=2 SV=1	9.755	11	2	14	2	202	23	10.76	16.11	2	1.36248e+06	1.05096e+07	53.6	108.96
O01658	Bifunctional lysine-specific demethylase and histidyl-hydroxylase NO66 OS=Caenorhabditis elegans OX=6239 GN=jmjc-1 PE=3 SV=2	4.796	2	1	3	1	748	86	4.98	0	1	198796		53.3
Q18866	Prion-like-(Q/N-rich)-domain-bearing protein OS=Caenorhabditis elegans OX=6239 GN=C55C3.3 PE=4 SV=2	1.372	4	1	1	1	504	55.4	8.54	0	1	32287946	1.18893e+08	52.7	81.01
P34649	Serine/threonine-protein kinase RIO3 OS=Caenorhabditis elegans OX=6239 GN=riok-3 PE=2 SV=1	3.059	2	1	4	1	510	58.5	5.31	0	1	194804	295476	52.3	29.04
O62185	PWI domain-containing protein OS=Caenorhabditis elegans OX=6239 GN=rsr-1 PE=1 SV=3	4.086	3	2	6	2	601	68.1	11.84	5.8	2	1.35252e+06	569689	52.2	57.59
O02040	Caprin-1_dimer domain-containing protein OS=Caenorhabditis elegans OX=6239 GN=CELE_T23C6.4 PE=4 SV=2	3.555	4	1	4	1	341	38.7	8.66	7.82	1	301829	451594	51.9	28.11
Q22866	Tropomyosin isoforms a/b/d/f OS=Caenorhabditis elegans OX=6239 GN=lev-11 PE=1 SV=1	34.284	31	8	17	8	284	33	4.69	30.6	8	1.77199e+06	1.06023e+07	51.8	100.92
Q9U1Q4	Valine--tRNA ligase OS=Caenorhabditis elegans OX=6239 GN=glp-4 PE=1 SV=1	3.407	2	1	5	1	1050	118.8	6.7	0	1		963682	50.5
Q18400	Dietary restriction down regulated OS=Caenorhabditis elegans OX=6239 GN=drd-10 PE=4 SV=1	25.115	8	2	20	2	142	16.9	7.18	53.67	2	1.75562e+07	9.64375e+06	49.3	41.14
G5EDE7	TPX2 domain-containing protein OS=Caenorhabditis elegans OX=6239 GN=tpxl-1 PE=1 SV=1	5.372	3	1	4	1	507	54.1	10.89	5.64	1	333813	517384	49.2	30.5
Q9XTT9	26S proteasome regulatory subunit 8 OS=Caenorhabditis elegans OX=6239 GN=rpt-6 PE=1 SV=1	1.316	3	1	1	1	416	46.2	8.82	0	1		146554	49.1
O44760	HTH La-type RNA-binding domain-containing protein OS=Caenorhabditis elegans OX=6239 GN=larp-5 PE=1 SV=4	7.478	4	2	9	2	760	84.3	8.35	16.93	2	2.44777e+06	5.9027e+06	49	58.51
Q9N5K2	DNA-directed RNA polymerases I, II, and III subunit RPABC1 OS=Caenorhabditis elegans OX=6239 GN=rpb-5 PE=3 SV=1	3.971	5	1	6	1	211	24.3	6.42	0	1	663759	194065	48.7	77.43
P47991	Large ribosomal subunit protein eL6 OS=Caenorhabditis elegans OX=6239 GN=rpl-6 PE=1 SV=1	10.062	12	2	4	2	217	24.3	10.99	6.31	2	597932	2.16874e+06	48	80.29
P49405	Large ribosomal subunit protein uL18 OS=Caenorhabditis elegans OX=6239 GN=rpl-5 PE=3 SV=1	4.038	4	1	4	1	293	33.4	9.76	10.65	1	729327	4.02844e+06	47.9	98.06
G5EF98	PUM-HD domain-containing protein OS=Caenorhabditis elegans OX=6239 GN=CELE_R07B7.2 PE=4 SV=1	6.788	2	1	4	1	633	70.1	5.5	2.04	1	412038	221971	47.8	42.4
Q22662	UBR-type domain-containing protein OS=Caenorhabditis elegans OX=6239 GN=CELE_T22C1.1 PE=1 SV=2	17.343	15	4	4	4	356	41	4.88	6.75	4	2.15071e+06	7.50084e+06	47.6	78.39
O44438	ubiquitinyl hydrolase 1 OS=Caenorhabditis elegans OX=6239 GN=otub-4 PE=1 SV=4	2.879	3	1	1	1	436	47.8	4.82	2.03	1	229316		47.5
P20631	Cuticle collagen 13 OS=Caenorhabditis elegans OX=6239 GN=col-13 PE=3 SV=1	1.242	4	1	2	1	316	30.1	5.08	0	1	2.75435e+06	2.8236e+06	47.3	1.76
O01482	RING-type domain-containing protein OS=Caenorhabditis elegans OX=6239 GN=rnf-1 PE=1 SV=2	7.551	7	2	4	2	381	42.8	4.53	9.01	2	1.46707e+06	1.11268e+06	47.2	19.43
Q21827	G patch domain-containing protein 1 homolog OS=Caenorhabditis elegans OX=6239 GN=R07E5.1 PE=1 SV=1	43.518	15	10	26	10	812	92.6	7.91	41.62	10	5.50736e+06	2.12049e+07	47	83.11
P34689	ATP-dependent RNA helicase glh-1 OS=Caenorhabditis elegans OX=6239 GN=glh-1 PE=1 SV=3	24.916	7	4	6	4	763	79.7	5.76	12.91	4	701137	202610	46.9	78.01
Q9GRZ9	Ribosome-binding protein 1 OS=Caenorhabditis elegans OX=6239 GN=tcc-1 PE=1 SV=1	40.411	15	7	36	7	676	75.8	6.95	54.29	7	4.44532e+06	1.12639e+07	46.9	61.38
Q8ITY4	Splicing factor 3B subunit 6-like protein OS=Caenorhabditis elegans OX=6239 GN=C50D2.5 PE=3 SV=2	2.464	7	1	1	1	138	16	9.48	0	1		170036	46.5
Q9N3Q9	Nucleolar protein 14 OS=Caenorhabditis elegans OX=6239 GN=nol-14 PE=1 SV=3	2.32	2	1	2	1	829	94.4	7.15	0	1	145342	381399	44.4	63.38
Q9BL03	NADH dehydrogenase [ubiquinone] 1 alpha subcomplex subunit 8 OS=Caenorhabditis elegans OX=6239 GN=ndua-8 PE=1 SV=2	4.511	17	2	2	2	183	21	6.99	0	2	1.14901e+06	2.19293e+06	43.3	44.18
A0A4V6M3D5	CCHC-type domain-containing protein OS=Caenorhabditis elegans OX=6239 GN=CELE_F41G4.13 PE=4 SV=1	10.599	9	3	5	3	369	42	8.82	6.03	3	1.72932e+06	1.41842e+06	42.2	13.97
O02639	Large ribosomal subunit protein eL19 OS=Caenorhabditis elegans OX=6239 GN=rpl-19 PE=3 SV=1	25.513	24	6	11	6	198	23.6	11.37	14.94	6	714954	5.18077e+06	40.6	107.12
G5EBE3	CBF1-interacting co-repressor CIR N-terminal domain-containing protein OS=Caenorhabditis elegans OX=6239 GN=cir-1 PE=1 SV=1	8.779	4	2	4	2	560	65.8	10.18	9.26	2		612432	37
Q86GU1	SHSP domain-containing protein OS=Caenorhabditis elegans OX=6239 GN=hsp-25 PE=1 SV=1	10.673	34	4	6	4	205	23.5	6.3	7.68	4		434777	35.6
Q9U3I6	Ubiquitin fusion degradation protein 1 homolog OS=Caenorhabditis elegans OX=6239 GN=ufd-1 PE=1 SV=1	21.866	10	3	35	3	336	36.5	8.91	63.4	3	2.25966e+06	1.08814e+07	35.1	92.79
I2HAF9	Small ribosomal subunit protein eS6 OS=Caenorhabditis elegans OX=6239 GN=rps-6 PE=1 SV=1	39.935	15	5	31	5	184	21	10.55	39.71	5	1.69291e+06	3.95101e+07	34.6	129.8
P34539	Putative ATP synthase subunit epsilon, mitochondrial OS=Caenorhabditis elegans OX=6239 GN=R05D3.6 PE=3 SV=1	2.133	24	1	2	1	54	5.9	10.46	0	1	93758	242524	33.3	62.56
Q22265	Prion-like-(Q/N-rich)-domain-bearing protein OS=Caenorhabditis elegans OX=6239 GN=pqn-63 PE=1 SV=3	1.678	3	1	1	1	469	50.7	6.3	0	1	962418	723616	32.9	20.03
G5EBT5	Pre-mRNA-splicing factor CWC25 homolog OS=Caenorhabditis elegans OX=6239 GN=mog-3 PE=1 SV=1	5.091	2	1	2	1	451	52.8	10.77	6.76	1		389818	30.2
Q09289	Proteasomal ubiquitin receptor ADRM1 homolog OS=Caenorhabditis elegans OX=6239 GN=rpn-13 PE=1 SV=2	18.995	18	5	7	5	374	39.7	4.92	14.63	5	7.35252e+06	2.03077e+07	29.9	66.24
O18036	NAM-associated domain-containing protein OS=Caenorhabditis elegans OX=6239 GN=CELE_T05F1.4 PE=1 SV=1	3.074	6	1	1	1	203	23.7	10.18	2.03	1	217264	303586	29.7	23.44
B2FDA8	Structural maintenance of chromosomes protein 3 OS=Caenorhabditis elegans OX=6239 GN=smc-3 PE=1 SV=1	2.082	1	1	3	1	1261	146.4	7.36	1.6	1		1.38182e+06	27
Q9N5S7	Thioredoxin domain-containing protein OS=Caenorhabditis elegans OX=6239 GN=txdc-12.2 PE=1 SV=1	324.64	54	21	264	21	257	30.2	9.23	880.07	21	5.71704e+08	3.50848e+08	26	33.86
P34696	Heat shock protein Hsp-16.1/Hsp-16.11 OS=Caenorhabditis elegans OX=6239 GN=hsp-16.1 PE=2 SV=1	16.46	26	5	12	4	145	16.2	5.58	12.09	5		2.76832e+06	25.2
Q22215	Nuclear receptor domain-containing protein OS=Caenorhabditis elegans OX=6239 GN=CELE_T05B9.1 PE=1 SV=1	26.831	28	6	24	6	262	30.1	7.01	31.57	6	3.87595e+06	2.9851e+06	25	18.36
Q20206	Small ribosomal subunit protein uS17 OS=Caenorhabditis elegans OX=6239 GN=rps-11 PE=1 SV=1	6.429	8	1	3	1	155	17.7	10.46	2.36	1	282179		24.1
Q93831	NADH dehydrogenase [ubiquinone] 1 beta subcomplex subunit 10 OS=Caenorhabditis elegans OX=6239 GN=ndub-10 PE=1 SV=1	31.059	30	7	16	7	260	31.2	6.57	32.33	7	1.50784e+06	748179	22.9	47.62
Q95ZV3	Protein transport protein sec16 OS=Caenorhabditis elegans OX=6239 GN=sec-16a.2 PE=1 SV=2	2.484	1	1	4	1	1614	179.7	5.86	0	1		152653	20.6
Q95QL6	rRNA-processing protein FYV7 OS=Caenorhabditis elegans OX=6239 GN=CELE_F10E9.11 PE=1 SV=1	10.416	16	3	7	3	111	13	10.39	0	3	465552	235902	18.5	46.3
P02513	Heat shock protein Hsp-16.48/Hsp-16.49 OS=Caenorhabditis elegans OX=6239 GN=hsp-16.48 PE=2 SV=1	26.186	31	4	17	4	143	16.3	5.81	29.56	4	3.09625e+06	2.5712e+06	15.2	13.1
G5ED04	Protein containing ALS2cr12 (ALS2CR12) signature OS=Caenorhabditis elegans OX=6239 GN=pals-14 PE=1 SV=1	464.051	90	49	415	49	355	41.3	7.21	1119.29	49	5.49563e+07	7.80447e+07	4.5	24.55
Q21770	Argonaute protein wago-1 OS=Caenorhabditis elegans OX=6239 GN=wago-1 PE=1 SV=1	600.658	50	62	181	52	945	105.4	8.46	558.79	62	1.37142e+07	3.69505e+07	2.5	64.86
